# Automatic annotation of the bHLH gene family in plants

**DOI:** 10.1101/2023.05.02.539087

**Authors:** Corinna Thoben, Boas Pucker

**Affiliations:** Plant Biotechnology and Bioinformatics, Institute of Plant Biology & Braunschweig Integrated Centre of Systems Biology (BRICS), TU Braunschweig, Braunschweig, Germany

**Keywords:** bHLH, *Arabidopsis thaliana*, *Croton tiglium*, *Dioscorea dumetorum*, orthology, phylogeny, annotation

## Abstract

**Background:** The bHLH transcription factor family is named after the basic helix-loop-helix (bHLH) domain that is a characteristic element of their members. Understanding the function and characteristics of this family is important for the examination of a wide range of functions. As the availability of genome sequences and transcriptome assemblies has increased significantly, the need for automated solutions that provide reliable functional annotations is emphasised.

**Results:** A phylogenetic approach was adapted for the automatic identification and functional annotation of the bHLH transcription factor family. The bHLH_annotator for the automated functional annotation of bHLHs was implemented in Python3. Sequences of bHLHs described in literature were collected to represent the full diversity of bHLH sequences.

Previously described orthologs form the basis for the functional annotation assignment to candidates which are also screened for bHLH-specific motifs. The pipeline was successfully deployed on the two *Arabidopsis thaliana* accessions Col-0 and Nd-1, the monocot species *Dioscorea dumetorum*, and a transcriptome assembly of *Croton tiglium*.

Depending on the applied search parameters for the initial candidates in the pipeline, species-specific candidates or members of the bHLH family which experienced domain loss can be identified.

**Conclusions:** The bHLH_annotator allows a detailed and systematic investigation of the bHLH family in land plant species and classifies candidates based on bHLH-specific characteristics, which distinguishes the pipeline from other established functional annotation tools. This provides the basis for the functional annotation of the bHLH family in land plants and the systematic examination of a wide range of functions regulated by this transcription factor family.

## Additional file 4 for "Automatic annotation of the bHLH gene family in plants"

Name	Species	Reference	Accession	Source|Version|Database|Link
AqbHLH001	Aquilegia coeruela	https://doi.org/10.1101/2022.04.20.488976	Aqcoe1G024700.1.p	Acoerulea_322_v3.1.protein.fa|v3.1|Phytozome|https://phytozome-next.jgi.doe.gov/
AqbHLH002	Aquilegia coeruela	https://doi.org/10.1101/2022.04.20.488976	Aqcoe1G030200.1.p	Acoerulea_322_v3.1.protein.fa|v3.1|Phytozome|https://phytozome-next.jgi.doe.gov/
AqbHLH003	Aquilegia coeruela	https://doi.org/10.1101/2022.04.20.488976	Aqcoe1G079000.1.p	Acoerulea_322_v3.1.protein.fa|v3.1|Phytozome|https://phytozome-next.jgi.doe.gov/
AqbHLH004	Aquilegia coeruela	https://doi.org/10.1101/2022.04.20.488976	Aqcoe1G099600.1.p	Acoerulea_322_v3.1.protein.fa|v3.1|Phytozome|https://phytozome-next.jgi.doe.gov/
AqbHLH005	Aquilegia coeruela	https://doi.org/10.1101/2022.04.20.488976	Aqcoe1G176800.1.p	Acoerulea_322_v3.1.protein.fa|v3.1|Phytozome|https://phytozome-next.jgi.doe.gov/
AqbHLH006	Aquilegia coeruela	https://doi.org/10.1101/2022.04.20.488976	Aqcoe1G198800.1.p	Acoerulea_322_v3.1.protein.fa|v3.1|Phytozome|https://phytozome-next.jgi.doe.gov/
AqbHLH007	Aquilegia coeruela	https://doi.org/10.1101/2022.04.20.488976	Aqcoe1G220000.1.p	Acoerulea_322_v3.1.protein.fa|v3.1|Phytozome|https://phytozome-next.jgi.doe.gov/
AqbHLH008	Aquilegia coeruela	https://doi.org/10.1101/2022.04.20.488976	Aqcoe1G287600.1.p	Acoerulea_322_v3.1.protein.fa|v3.1|Phytozome|https://phytozome-next.jgi.doe.gov/
AqbHLH009	Aquilegia coeruela	https://doi.org/10.1101/2022.04.20.488976	Aqcoe1G367400.1.p	Acoerulea_322_v3.1.protein.fa|v3.1|Phytozome|https://phytozome-next.jgi.doe.gov/
AqbHLH010	Aquilegia coeruela	https://doi.org/10.1101/2022.04.20.488976	Aqcoe1G368600.1.p	Acoerulea_322_v3.1.protein.fa|v3.1|Phytozome|https://phytozome-next.jgi.doe.gov/
AqbHLH011	Aquilegia coeruela	https://doi.org/10.1101/2022.04.20.488976	Aqcoe1G372700.1.p	Acoerulea_322_v3.1.protein.fa|v3.1|Phytozome|https://phytozome-next.jgi.doe.gov/
AqbHLH012	Aquilegia coeruela	https://doi.org/10.1101/2022.04.20.488976	Aqcoe1G372800.1.p	Acoerulea_322_v3.1.protein.fa|v3.1|Phytozome|https://phytozome-next.jgi.doe.gov/
AqbHLH013	Aquilegia coeruela	https://doi.org/10.1101/2022.04.20.488976	Aqcoe1G396700.1.p	Acoerulea_322_v3.1.protein.fa|v3.1|Phytozome|https://phytozome-next.jgi.doe.gov/
AqbHLH014	Aquilegia coeruela	https://doi.org/10.1101/2022.04.20.488976	Aqcoe1G410100.1.p	Acoerulea_322_v3.1.protein.fa|v3.1|Phytozome|https://phytozome-next.jgi.doe.gov/
AqbHLH015	Aquilegia coeruela	https://doi.org/10.1101/2022.04.20.488976	Aqcoe1G411400.1.p	Acoerulea_322_v3.1.protein.fa|v3.1|Phytozome|https://phytozome-next.jgi.doe.gov/
AqbHLH016	Aquilegia coeruela	https://doi.org/10.1101/2022.04.20.488976	Aqcoe1G436500.1.p	Acoerulea_322_v3.1.protein.fa|v3.1|Phytozome|https://phytozome-next.jgi.doe.gov/
AqbHLH017	Aquilegia coeruela	https://doi.org/10.1101/2022.04.20.488976	Aqcoe2G040100.1.p	Acoerulea_322_v3.1.protein.fa|v3.1|Phytozome|https://phytozome-next.jgi.doe.gov/
AqbHLH018	Aquilegia coeruela	https://doi.org/10.1101/2022.04.20.488976	Aqcoe2G040200.1.p	Acoerulea_322_v3.1.protein.fa|v3.1|Phytozome|https://phytozome-next.jgi.doe.gov/
AqbHLH019	Aquilegia coeruela	https://doi.org/10.1101/2022.04.20.488976	Aqcoe2G048900.1.p	Acoerulea_322_v3.1.protein.fa|v3.1|Phytozome|https://phytozome-next.jgi.doe.gov/
AqbHLH020	Aquilegia coeruela	https://doi.org/10.1101/2022.04.20.488976	Aqcoe2G157700.1.p	Acoerulea_322_v3.1.protein.fa|v3.1|Phytozome|https://phytozome-next.jgi.doe.gov/
AqbHLH021	Aquilegia coeruela	https://doi.org/10.1101/2022.04.20.488976	Aqcoe2G178300.1.p	Acoerulea_322_v3.1.protein.fa|v3.1|Phytozome|https://phytozome-next.jgi.doe.gov/
AqbHLH022	Aquilegia coeruela	https://doi.org/10.1101/2022.04.20.488976	Aqcoe2G212000.1.p	Acoerulea_322_v3.1.protein.fa|v3.1|Phytozome|https://phytozome-next.jgi.doe.gov/
AqbHLH023	Aquilegia coeruela	https://doi.org/10.1101/2022.04.20.488976	Aqcoe2G241000.1.p	Acoerulea_322_v3.1.protein.fa|v3.1|Phytozome|https://phytozome-next.jgi.doe.gov/
AqbHLH024	Aquilegia coeruela	https://doi.org/10.1101/2022.04.20.488976	Aqcoe2G290700.1.p	Acoerulea_322_v3.1.protein.fa|v3.1|Phytozome|https://phytozome-next.jgi.doe.gov/
AqbHLH025	Aquilegia coeruela	https://doi.org/10.1101/2022.04.20.488976	Aqcoe2G311100.1.p	Acoerulea_322_v3.1.protein.fa|v3.1|Phytozome|https://phytozome-next.jgi.doe.gov/
AqbHLH026	Aquilegia coeruela	https://doi.org/10.1101/2022.04.20.488976	Aqcoe2G332300.1.p	Acoerulea_322_v3.1.protein.fa|v3.1|Phytozome|https://phytozome-next.jgi.doe.gov/
AqbHLH027	Aquilegia coeruela	https://doi.org/10.1101/2022.04.20.488976	Aqcoe2G332800.1.p	Acoerulea_322_v3.1.protein.fa|v3.1|Phytozome|https://phytozome-next.jgi.doe.gov/
AqbHLH028	Aquilegia coeruela	https://doi.org/10.1101/2022.04.20.488976	Aqcoe2G335600.1.p	Acoerulea_322_v3.1.protein.fa|v3.1|Phytozome|https://phytozome-next.jgi.doe.gov/
AqbHLH029	Aquilegia coeruela	https://doi.org/10.1101/2022.04.20.488976	Aqcoe2G371400.1.p	Acoerulea_322_v3.1.protein.fa|v3.1|Phytozome|https://phytozome-next.jgi.doe.gov/
AqbHLH030	Aquilegia coeruela	https://doi.org/10.1101/2022.04.20.488976	Aqcoe2G393900.1.p	Acoerulea_322_v3.1.protein.fa|v3.1|Phytozome|https://phytozome-next.jgi.doe.gov/
AqbHLH031	Aquilegia coeruela	https://doi.org/10.1101/2022.04.20.488976	Aqcoe2G399200.1.p	Acoerulea_322_v3.1.protein.fa|v3.1|Phytozome|https://phytozome-next.jgi.doe.gov/
AqbHLH032	Aquilegia coeruela	https://doi.org/10.1101/2022.04.20.488976	Aqcoe2G415100.1.p	Acoerulea_322_v3.1.protein.fa|v3.1|Phytozome|https://phytozome-next.jgi.doe.gov/
AqbHLH033	Aquilegia coeruela	https://doi.org/10.1101/2022.04.20.488976	Aqcoe2G425400.1.p	Acoerulea_322_v3.1.protein.fa|v3.1|Phytozome|https://phytozome-next.jgi.doe.gov/
AqbHLH034	Aquilegia coeruela	https://doi.org/10.1101/2022.04.20.488976	Aqcoe2G425900.1.p	Acoerulea_322_v3.1.protein.fa|v3.1|Phytozome|https://phytozome-next.jgi.doe.gov/
AqbHLH035	Aquilegia coeruela	https://doi.org/10.1101/2022.04.20.488976	Aqcoe2G435000.1.p	Acoerulea_322_v3.1.protein.fa|v3.1|Phytozome|https://phytozome-next.jgi.doe.gov/
AqbHLH036	Aquilegia coeruela	https://doi.org/10.1101/2022.04.20.488976	Aqcoe3G016900.1.p	Acoerulea_322_v3.1.protein.fa|v3.1|Phytozome|https://phytozome-next.jgi.doe.gov/
AqbHLH037	Aquilegia coeruela	https://doi.org/10.1101/2022.04.20.488976	Aqcoe3G034800.1.p	Acoerulea_322_v3.1.protein.fa|v3.1|Phytozome|https://phytozome-next.jgi.doe.gov/
AqbHLH038	Aquilegia coeruela	https://doi.org/10.1101/2022.04.20.488976	Aqcoe3G068100.1.p	Acoerulea_322_v3.1.protein.fa|v3.1|Phytozome|https://phytozome-next.jgi.doe.gov/
AqbHLH039	Aquilegia coeruela	https://doi.org/10.1101/2022.04.20.488976	Aqcoe3G070300.1.p	Acoerulea_322_v3.1.protein.fa|v3.1|Phytozome|https://phytozome-next.jgi.doe.gov/
AqbHLH040	Aquilegia coeruela	https://doi.org/10.1101/2022.04.20.488976	Aqcoe3G084500.1.p	Acoerulea_322_v3.1.protein.fa|v3.1|Phytozome|https://phytozome-next.jgi.doe.gov/
AqbHLH041	Aquilegia coeruela	https://doi.org/10.1101/2022.04.20.488976	Aqcoe3G085300.1.p	Acoerulea_322_v3.1.protein.fa|v3.1|Phytozome|https://phytozome-next.jgi.doe.gov/
AqbHLH042	Aquilegia coeruela	https://doi.org/10.1101/2022.04.20.488976	Aqcoe3G118500.1.p	Acoerulea_322_v3.1.protein.fa|v3.1|Phytozome|https://phytozome-next.jgi.doe.gov/
AqbHLH043	Aquilegia coeruela	https://doi.org/10.1101/2022.04.20.488976	Aqcoe3G122900.1.p	Acoerulea_322_v3.1.protein.fa|v3.1|Phytozome|https://phytozome-next.jgi.doe.gov/
AqbHLH044	Aquilegia coeruela	https://doi.org/10.1101/2022.04.20.488976	Aqcoe3G183200.1.p	Acoerulea_322_v3.1.protein.fa|v3.1|Phytozome|https://phytozome-next.jgi.doe.gov/
AqbHLH045	Aquilegia coeruela	https://doi.org/10.1101/2022.04.20.488976	Aqcoe3G212300.1.p	Acoerulea_322_v3.1.protein.fa|v3.1|Phytozome|https://phytozome-next.jgi.doe.gov/
AqbHLH046	Aquilegia coeruela	https://doi.org/10.1101/2022.04.20.488976	Aqcoe3G217600.1.p	Acoerulea_322_v3.1.protein.fa|v3.1|Phytozome|https://phytozome-next.jgi.doe.gov/
AqbHLH047	Aquilegia coeruela	https://doi.org/10.1101/2022.04.20.488976	Aqcoe3G223800.1.p	Acoerulea_322_v3.1.protein.fa|v3.1|Phytozome|https://phytozome-next.jgi.doe.gov/
AqbHLH048	Aquilegia coeruela	https://doi.org/10.1101/2022.04.20.488976	Aqcoe3G233700.1.p	Acoerulea_322_v3.1.protein.fa|v3.1|Phytozome|https://phytozome-next.jgi.doe.gov/
AqbHLH049	Aquilegia coeruela	https://doi.org/10.1101/2022.04.20.488976	Aqcoe3G283800.1.p	Acoerulea_322_v3.1.protein.fa|v3.1|Phytozome|https://phytozome-next.jgi.doe.gov/
AqbHLH050	Aquilegia coeruela	https://doi.org/10.1101/2022.04.20.488976	Aqcoe3G283900.1.p	Acoerulea_322_v3.1.protein.fa|v3.1|Phytozome|https://phytozome-next.jgi.doe.gov/
AqbHLH051	Aquilegia coeruela	https://doi.org/10.1101/2022.04.20.488976	Aqcoe3G315800.1.p	Acoerulea_322_v3.1.protein.fa|v3.1|Phytozome|https://phytozome-next.jgi.doe.gov/
AqbHLH052	Aquilegia coeruela	https://doi.org/10.1101/2022.04.20.488976	Aqcoe3G333000.1.p	Acoerulea_322_v3.1.protein.fa|v3.1|Phytozome|https://phytozome-next.jgi.doe.gov/
AqbHLH053	Aquilegia coeruela	https://doi.org/10.1101/2022.04.20.488976	Aqcoe3G334900.1.p	Acoerulea_322_v3.1.protein.fa|v3.1|Phytozome|https://phytozome-next.jgi.doe.gov/
AqbHLH054	Aquilegia coeruela	https://doi.org/10.1101/2022.04.20.488976	Aqcoe3G378400.1.p	Acoerulea_322_v3.1.protein.fa|v3.1|Phytozome|https://phytozome-next.jgi.doe.gov/
AqbHLH055	Aquilegia coeruela	https://doi.org/10.1101/2022.04.20.488976	Aqcoe3G382100.1.p	Acoerulea_322_v3.1.protein.fa|v3.1|Phytozome|https://phytozome-next.jgi.doe.gov/
AqbHLH056	Aquilegia coeruela	https://doi.org/10.1101/2022.04.20.488976	Aqcoe3G395700.1.p	Acoerulea_322_v3.1.protein.fa|v3.1|Phytozome|https://phytozome-next.jgi.doe.gov/
AqbHLH057	Aquilegia coeruela	https://doi.org/10.1101/2022.04.20.488976	Aqcoe3G427100.1.p	Acoerulea_322_v3.1.protein.fa|v3.1|Phytozome|https://phytozome-next.jgi.doe.gov/
AqbHLH058	Aquilegia coeruela	https://doi.org/10.1101/2022.04.20.488976	Aqcoe4G062200.1.p	Acoerulea_322_v3.1.protein.fa|v3.1|Phytozome|https://phytozome-next.jgi.doe.gov/
AqbHLH059	Aquilegia coeruela	https://doi.org/10.1101/2022.04.20.488976	Aqcoe4G246200.1.p	Acoerulea_322_v3.1.protein.fa|v3.1|Phytozome|https://phytozome-next.jgi.doe.gov/
AqbHLH060	Aquilegia coeruela	https://doi.org/10.1101/2022.04.20.488976	Aqcoe4G268900.1.p	Acoerulea_322_v3.1.protein.fa|v3.1|Phytozome|https://phytozome-next.jgi.doe.gov/
AqbHLH061	Aquilegia coeruela	https://doi.org/10.1101/2022.04.20.488976	Aqcoe4G283600.1.p	Acoerulea_322_v3.1.protein.fa|v3.1|Phytozome|https://phytozome-next.jgi.doe.gov/
AqbHLH062	Aquilegia coeruela	https://doi.org/10.1101/2022.04.20.488976	Aqcoe5G028500.1.p	Acoerulea_322_v3.1.protein.fa|v3.1|Phytozome|https://phytozome-next.jgi.doe.gov/
AqbHLH063	Aquilegia coeruela	https://doi.org/10.1101/2022.04.20.488976	Aqcoe5G038300.1.p	Acoerulea_322_v3.1.protein.fa|v3.1|Phytozome|https://phytozome-next.jgi.doe.gov/
AqbHLH064	Aquilegia coeruela	https://doi.org/10.1101/2022.04.20.488976	Aqcoe5G042200.1.p	Acoerulea_322_v3.1.protein.fa|v3.1|Phytozome|https://phytozome-next.jgi.doe.gov/
AqbHLH065	Aquilegia coeruela	https://doi.org/10.1101/2022.04.20.488976	Aqcoe5G100400.1.p	Acoerulea_322_v3.1.protein.fa|v3.1|Phytozome|https://phytozome-next.jgi.doe.gov/
AqbHLH066	Aquilegia coeruela	https://doi.org/10.1101/2022.04.20.488976	Aqcoe5G135300.1.p	Acoerulea_322_v3.1.protein.fa|v3.1|Phytozome|https://phytozome-next.jgi.doe.gov/
AqbHLH067	Aquilegia coeruela	https://doi.org/10.1101/2022.04.20.488976	Aqcoe5G139300.1.p	Acoerulea_322_v3.1.protein.fa|v3.1|Phytozome|https://phytozome-next.jgi.doe.gov/
AqbHLH068	Aquilegia coeruela	https://doi.org/10.1101/2022.04.20.488976	Aqcoe5G147300.1.p	Acoerulea_322_v3.1.protein.fa|v3.1|Phytozome|https://phytozome-next.jgi.doe.gov/
AqbHLH069	Aquilegia coeruela	https://doi.org/10.1101/2022.04.20.488976	Aqcoe5G147500.1.p	Acoerulea_322_v3.1.protein.fa|v3.1|Phytozome|https://phytozome-next.jgi.doe.gov/
AqbHLH070	Aquilegia coeruela	https://doi.org/10.1101/2022.04.20.488976	Aqcoe5G150900.1.p	Acoerulea_322_v3.1.protein.fa|v3.1|Phytozome|https://phytozome-next.jgi.doe.gov/
AqbHLH071	Aquilegia coeruela	https://doi.org/10.1101/2022.04.20.488976	Aqcoe5G160500.1.p	Acoerulea_322_v3.1.protein.fa|v3.1|Phytozome|https://phytozome-next.jgi.doe.gov/
AqbHLH072	Aquilegia coeruela	https://doi.org/10.1101/2022.04.20.488976	Aqcoe5G163100.1.p	Acoerulea_322_v3.1.protein.fa|v3.1|Phytozome|https://phytozome-next.jgi.doe.gov/
AqbHLH073	Aquilegia coeruela	https://doi.org/10.1101/2022.04.20.488976	Aqcoe5G188900.1.p	Acoerulea_322_v3.1.protein.fa|v3.1|Phytozome|https://phytozome-next.jgi.doe.gov/
AqbHLH074	Aquilegia coeruela	https://doi.org/10.1101/2022.04.20.488976	Aqcoe5G237900.1.p	Acoerulea_322_v3.1.protein.fa|v3.1|Phytozome|https://phytozome-next.jgi.doe.gov/
AqbHLH075	Aquilegia coeruela	https://doi.org/10.1101/2022.04.20.488976	Aqcoe5G238000.1.p	Acoerulea_322_v3.1.protein.fa|v3.1|Phytozome|https://phytozome-next.jgi.doe.gov/
AqbHLH076	Aquilegia coeruela	https://doi.org/10.1101/2022.04.20.488976	Aqcoe5G239900.1.p	Acoerulea_322_v3.1.protein.fa|v3.1|Phytozome|https://phytozome-next.jgi.doe.gov/
AqbHLH077	Aquilegia coeruela	https://doi.org/10.1101/2022.04.20.488976	Aqcoe5G269000.1.p	Acoerulea_322_v3.1.protein.fa|v3.1|Phytozome|https://phytozome-next.jgi.doe.gov/
AqbHLH078	Aquilegia coeruela	https://doi.org/10.1101/2022.04.20.488976	Aqcoe5G338900.1.p	Acoerulea_322_v3.1.protein.fa|v3.1|Phytozome|https://phytozome-next.jgi.doe.gov/
AqbHLH079	Aquilegia coeruela	https://doi.org/10.1101/2022.04.20.488976	Aqcoe5G340300.1.p	Acoerulea_322_v3.1.protein.fa|v3.1|Phytozome|https://phytozome-next.jgi.doe.gov/
AqbHLH080	Aquilegia coeruela	https://doi.org/10.1101/2022.04.20.488976	Aqcoe5G413500.1.p	Acoerulea_322_v3.1.protein.fa|v3.1|Phytozome|https://phytozome-next.jgi.doe.gov/
AqbHLH081	Aquilegia coeruela	https://doi.org/10.1101/2022.04.20.488976	Aqcoe5G421600.1.p	Acoerulea_322_v3.1.protein.fa|v3.1|Phytozome|https://phytozome-next.jgi.doe.gov/
AqbHLH082	Aquilegia coeruela	https://doi.org/10.1101/2022.04.20.488976	Aqcoe5G421800.1.p	Acoerulea_322_v3.1.protein.fa|v3.1|Phytozome|https://phytozome-next.jgi.doe.gov/
AqbHLH083	Aquilegia coeruela	https://doi.org/10.1101/2022.04.20.488976	Aqcoe5G450000.1.p	Acoerulea_322_v3.1.protein.fa|v3.1|Phytozome|https://phytozome-next.jgi.doe.gov/
AqbHLH084	Aquilegia coeruela	https://doi.org/10.1101/2022.04.20.488976	Aqcoe5G467800.1.p	Acoerulea_322_v3.1.protein.fa|v3.1|Phytozome|https://phytozome-next.jgi.doe.gov/
AqbHLH085	Aquilegia coeruela	https://doi.org/10.1101/2022.04.20.488976	Aqcoe5G469700.1.p	Acoerulea_322_v3.1.protein.fa|v3.1|Phytozome|https://phytozome-next.jgi.doe.gov/
AqbHLH086	Aquilegia coeruela	https://doi.org/10.1101/2022.04.20.488976	Aqcoe6G003100.1.p	Acoerulea_322_v3.1.protein.fa|v3.1|Phytozome|https://phytozome-next.jgi.doe.gov/
AqbHLH087	Aquilegia coeruela	https://doi.org/10.1101/2022.04.20.488976	Aqcoe6G064400.1.p	Acoerulea_322_v3.1.protein.fa|v3.1|Phytozome|https://phytozome-next.jgi.doe.gov/
AqbHLH088	Aquilegia coeruela	https://doi.org/10.1101/2022.04.20.488976	Aqcoe6G064600.1.p	Acoerulea_322_v3.1.protein.fa|v3.1|Phytozome|https://phytozome-next.jgi.doe.gov/
AqbHLH089	Aquilegia coeruela	https://doi.org/10.1101/2022.04.20.488976	Aqcoe6G066900.1.p	Acoerulea_322_v3.1.protein.fa|v3.1|Phytozome|https://phytozome-next.jgi.doe.gov/
AqbHLH090	Aquilegia coeruela	https://doi.org/10.1101/2022.04.20.488976	Aqcoe6G075100.1.p	Acoerulea_322_v3.1.protein.fa|v3.1|Phytozome|https://phytozome-next.jgi.doe.gov/
AqbHLH091	Aquilegia coeruela	https://doi.org/10.1101/2022.04.20.488976	Aqcoe6G096700.1.p	Acoerulea_322_v3.1.protein.fa|v3.1|Phytozome|https://phytozome-next.jgi.doe.gov/
AqbHLH092	Aquilegia coeruela	https://doi.org/10.1101/2022.04.20.488976	Aqcoe6G122000.1.p	Acoerulea_322_v3.1.protein.fa|v3.1|Phytozome|https://phytozome-next.jgi.doe.gov/
AqbHLH093	Aquilegia coeruela	https://doi.org/10.1101/2022.04.20.488976	Aqcoe6G127300.1.p	Acoerulea_322_v3.1.protein.fa|v3.1|Phytozome|https://phytozome-next.jgi.doe.gov/
AqbHLH094	Aquilegia coeruela	https://doi.org/10.1101/2022.04.20.488976	Aqcoe6G156400.1.p	Acoerulea_322_v3.1.protein.fa|v3.1|Phytozome|https://phytozome-next.jgi.doe.gov/
AqbHLH095	Aquilegia coeruela	https://doi.org/10.1101/2022.04.20.488976	Aqcoe6G245400.1.p	Acoerulea_322_v3.1.protein.fa|v3.1|Phytozome|https://phytozome-next.jgi.doe.gov/
AqbHLH096	Aquilegia coeruela	https://doi.org/10.1101/2022.04.20.488976	Aqcoe6G259000.1.p	Acoerulea_322_v3.1.protein.fa|v3.1|Phytozome|https://phytozome-next.jgi.doe.gov/
AqbHLH097	Aquilegia coeruela	https://doi.org/10.1101/2022.04.20.488976	Aqcoe6G282100.1.p	Acoerulea_322_v3.1.protein.fa|v3.1|Phytozome|https://phytozome-next.jgi.doe.gov/
AqbHLH098	Aquilegia coeruela	https://doi.org/10.1101/2022.04.20.488976	Aqcoe6G285000.1.p	Acoerulea_322_v3.1.protein.fa|v3.1|Phytozome|https://phytozome-next.jgi.doe.gov/
AqbHLH099	Aquilegia coeruela	https://doi.org/10.1101/2022.04.20.488976	Aqcoe6G285100.1.p	Acoerulea_322_v3.1.protein.fa|v3.1|Phytozome|https://phytozome-next.jgi.doe.gov/
AqbHLH100	Aquilegia coeruela	https://doi.org/10.1101/2022.04.20.488976	Aqcoe6G303600.1.p	Acoerulea_322_v3.1.protein.fa|v3.1|Phytozome|https://phytozome-next.jgi.doe.gov/
AqbHLH101	Aquilegia coeruela	https://doi.org/10.1101/2022.04.20.488976	Aqcoe7G007900.1.p	Acoerulea_322_v3.1.protein.fa|v3.1|Phytozome|https://phytozome-next.jgi.doe.gov/
AqbHLH102	Aquilegia coeruela	https://doi.org/10.1101/2022.04.20.488976	Aqcoe7G033100.1.p	Acoerulea_322_v3.1.protein.fa|v3.1|Phytozome|https://phytozome-next.jgi.doe.gov/
AqbHLH103	Aquilegia coeruela	https://doi.org/10.1101/2022.04.20.488976	Aqcoe7G055800.1.p	Acoerulea_322_v3.1.protein.fa|v3.1|Phytozome|https://phytozome-next.jgi.doe.gov/
AqbHLH104	Aquilegia coeruela	https://doi.org/10.1101/2022.04.20.488976	Aqcoe7G142700.1.p	Acoerulea_322_v3.1.protein.fa|v3.1|Phytozome|https://phytozome-next.jgi.doe.gov/
AqbHLH105	Aquilegia coeruela	https://doi.org/10.1101/2022.04.20.488976	Aqcoe7G147400.1.p	Acoerulea_322_v3.1.protein.fa|v3.1|Phytozome|https://phytozome-next.jgi.doe.gov/
AqbHLH106	Aquilegia coeruela	https://doi.org/10.1101/2022.04.20.488976	Aqcoe7G147500.1.p	Acoerulea_322_v3.1.protein.fa|v3.1|Phytozome|https://phytozome-next.jgi.doe.gov/
AqbHLH107	Aquilegia coeruela	https://doi.org/10.1101/2022.04.20.488976	Aqcoe7G154500.1.p	Acoerulea_322_v3.1.protein.fa|v3.1|Phytozome|https://phytozome-next.jgi.doe.gov/
AqbHLH108	Aquilegia coeruela	https://doi.org/10.1101/2022.04.20.488976	Aqcoe7G155000.1.p	Acoerulea_322_v3.1.protein.fa|v3.1|Phytozome|https://phytozome-next.jgi.doe.gov/
AqbHLH109	Aquilegia coeruela	https://doi.org/10.1101/2022.04.20.488976	Aqcoe7G155200.1.p	Acoerulea_322_v3.1.protein.fa|v3.1|Phytozome|https://phytozome-next.jgi.doe.gov/
AqbHLH110	Aquilegia coeruela	https://doi.org/10.1101/2022.04.20.488976	Aqcoe7G156100.1.p	Acoerulea_322_v3.1.protein.fa|v3.1|Phytozome|https://phytozome-next.jgi.doe.gov/
AqbHLH112	Aquilegia coeruela	https://doi.org/10.1101/2022.04.20.488976	Aqcoe7G163200.1.p	Acoerulea_322_v3.1.protein.fa|v3.1|Phytozome|https://phytozome-next.jgi.doe.gov/
AqbHLH113	Aquilegia coeruela	https://doi.org/10.1101/2022.04.20.488976	Aqcoe7G166200.1.p	Acoerulea_322_v3.1.protein.fa|v3.1|Phytozome|https://phytozome-next.jgi.doe.gov/
AqbHLH114	Aquilegia coeruela	https://doi.org/10.1101/2022.04.20.488976	Aqcoe7G303300.1.p	Acoerulea_322_v3.1.protein.fa|v3.1|Phytozome|https://phytozome-next.jgi.doe.gov/
AqbHLH115	Aquilegia coeruela	https://doi.org/10.1101/2022.04.20.488976	Aqcoe7G314200.1.p	Acoerulea_322_v3.1.protein.fa|v3.1|Phytozome|https://phytozome-next.jgi.doe.gov/
AqbHLH116	Aquilegia coeruela	https://doi.org/10.1101/2022.04.20.488976	Aqcoe7G398900.1.p	Acoerulea_322_v3.1.protein.fa|v3.1|Phytozome|https://phytozome-next.jgi.doe.gov/
AqbHLH117	Aquilegia coeruela	https://doi.org/10.1101/2022.04.20.488976	Aqcoe7G421900.1.p	Acoerulea_322_v3.1.protein.fa|v3.1|Phytozome|https://phytozome-next.jgi.doe.gov/
AqbHLH118	Aquilegia coeruela	https://doi.org/10.1101/2022.04.20.488976	Aqcoe7G424700.1.p	Acoerulea_322_v3.1.protein.fa|v3.1|Phytozome|https://phytozome-next.jgi.doe.gov/
AqbHLH119	Aquilegia coeruela	https://doi.org/10.1101/2022.04.20.488976	Aqcoe7G440400.1.p	Acoerulea_322_v3.1.protein.fa|v3.1|Phytozome|https://phytozome-next.jgi.doe.gov/
Aradu.01B4C.1	Arachis duranensis	https://doi.org/10.1371/journal.pone.0181843	Aradu.01B4C.1	supplement data
Aradu.023N4.1	Arachis duranensis	https://doi.org/10.1371/journal.pone.0181843	Aradu.023N4.1	supplement data
Aradu.0572C.1	Arachis duranensis	https://doi.org/10.1371/journal.pone.0181843	Aradu.0572C.1	supplement data
Aradu.065GY.1	Arachis duranensis	https://doi.org/10.1371/journal.pone.0181843	Aradu.065GY.1	supplement data
Aradu.0DZ84.1	Arachis duranensis	https://doi.org/10.1371/journal.pone.0181843	Aradu.0DZ84.1	supplement data
Aradu.0K58L.1	Arachis duranensis	https://doi.org/10.1371/journal.pone.0181843	Aradu.0K58L.1	supplement data
Aradu.10L0H.1	Arachis duranensis	https://doi.org/10.1371/journal.pone.0181843	Aradu.10L0H.1	supplement data
Aradu.1124E.1	Arachis duranensis	https://doi.org/10.1371/journal.pone.0181843	Aradu.1124E.1	supplement data
Aradu.1M0AQ.1	Arachis duranensis	https://doi.org/10.1371/journal.pone.0181843	Aradu.1M0AQ.1	supplement data
Aradu.1QN19.1	Arachis duranensis	https://doi.org/10.1371/journal.pone.0181843	Aradu.1QN19.1	supplement data
Aradu.25NPV.1	Arachis duranensis	https://doi.org/10.1371/journal.pone.0181843	Aradu.25NPV.1	supplement data
Aradu.29A27.1	Arachis duranensis	https://doi.org/10.1371/journal.pone.0181843	Aradu.29A27.1	supplement data
Aradu.33ULW.1	Arachis duranensis	https://doi.org/10.1371/journal.pone.0181843	Aradu.33ULW.1	supplement data
Aradu.38JU0.1	Arachis duranensis	https://doi.org/10.1371/journal.pone.0181843	Aradu.38JU0.1	supplement data
Aradu.394BE.1	Arachis duranensis	https://doi.org/10.1371/journal.pone.0181843	Aradu.394BE.1	supplement data
Aradu.45U0D.1	Arachis duranensis	https://doi.org/10.1371/journal.pone.0181843	Aradu.45U0D.1	supplement data
Aradu.47FME.1	Arachis duranensis	https://doi.org/10.1371/journal.pone.0181843	Aradu.47FME.1	supplement data
Aradu.4NW8B.1	Arachis duranensis	https://doi.org/10.1371/journal.pone.0181843	Aradu.4NW8B.1	supplement data
Aradu.4P1MR.1	Arachis duranensis	https://doi.org/10.1371/journal.pone.0181843	Aradu.4P1MR.1	supplement data
Aradu.4U54R.1	Arachis duranensis	https://doi.org/10.1371/journal.pone.0181843	Aradu.4U54R.1	supplement data
Aradu.53P8J.1	Arachis duranensis	https://doi.org/10.1371/journal.pone.0181843	Aradu.53P8J.1	supplement data
Aradu.573UI.1	Arachis duranensis	https://doi.org/10.1371/journal.pone.0181843	Aradu.573UI.1	supplement data
Aradu.5CX4U.1	Arachis duranensis	https://doi.org/10.1371/journal.pone.0181843	Aradu.5CX4U.1	supplement data
Aradu.5E40Q.1	Arachis duranensis	https://doi.org/10.1371/journal.pone.0181843	Aradu.5E40Q.1	supplement data
Aradu.5FE4Y.1	Arachis duranensis	https://doi.org/10.1371/journal.pone.0181843	Aradu.5FE4Y.1	supplement data
Aradu.5Q1VY.1	Arachis duranensis	https://doi.org/10.1371/journal.pone.0181843	Aradu.5Q1VY.1	supplement data
Aradu.687AB.1	Arachis duranensis	https://doi.org/10.1371/journal.pone.0181843	Aradu.687AB.1	supplement data
Aradu.6E0QJ.1	Arachis duranensis	https://doi.org/10.1371/journal.pone.0181843	Aradu.6E0QJ.1	supplement data
Aradu.6L1EK.1	Arachis duranensis	https://doi.org/10.1371/journal.pone.0181843	Aradu.6L1EK.1	supplement data
Aradu.6VX3K.1	Arachis duranensis	https://doi.org/10.1371/journal.pone.0181843	Aradu.6VX3K.1	supplement data
Aradu.752ZV.1	Arachis duranensis	https://doi.org/10.1371/journal.pone.0181843	Aradu.752ZV.1	supplement data
Aradu.75YXP.1	Arachis duranensis	https://doi.org/10.1371/journal.pone.0181843	Aradu.75YXP.1	supplement data
Aradu.76WTQ.1	Arachis duranensis	https://doi.org/10.1371/journal.pone.0181843	Aradu.76WTQ.1	supplement data
Aradu.77XDI.1	Arachis duranensis	https://doi.org/10.1371/journal.pone.0181843	Aradu.77XDI.1	supplement data
Aradu.83N8C.1	Arachis duranensis	https://doi.org/10.1371/journal.pone.0181843	Aradu.83N8C.1	supplement data
Aradu.85INT.1	Arachis duranensis	https://doi.org/10.1371/journal.pone.0181843	Aradu.85INT.1	supplement data
Aradu.8L7DK.1	Arachis duranensis	https://doi.org/10.1371/journal.pone.0181843	Aradu.8L7DK.1	supplement data
Aradu.8U0A6.1	Arachis duranensis	https://doi.org/10.1371/journal.pone.0181843	Aradu.8U0A6.1	supplement data
Aradu.959KY.1	Arachis duranensis	https://doi.org/10.1371/journal.pone.0181843	Aradu.959KY.1	supplement data
Aradu.99532.1	Arachis duranensis	https://doi.org/10.1371/journal.pone.0181843	Aradu.99532.1	supplement data
Aradu.9C8PR.1	Arachis duranensis	https://doi.org/10.1371/journal.pone.0181843	Aradu.9C8PR.1	supplement data
Aradu.9K9IH.1	Arachis duranensis	https://doi.org/10.1371/journal.pone.0181843	Aradu.9K9IH.1	supplement data
Aradu.A88Q7.1	Arachis duranensis	https://doi.org/10.1371/journal.pone.0181843	Aradu.A88Q7.1	supplement data
Aradu.AE9WN.1	Arachis duranensis	https://doi.org/10.1371/journal.pone.0181843	Aradu.AE9WN.1	supplement data
Aradu.ATP30.1	Arachis duranensis	https://doi.org/10.1371/journal.pone.0181843	Aradu.ATP30.1	supplement data
Aradu.B5WG1.1	Arachis duranensis	https://doi.org/10.1371/journal.pone.0181843	Aradu.B5WG1.1	supplement data
Aradu.B7RDX.1	Arachis duranensis	https://doi.org/10.1371/journal.pone.0181843	Aradu.B7RDX.1	supplement data
Aradu.C4XJQ.1	Arachis duranensis	https://doi.org/10.1371/journal.pone.0181843	Aradu.C4XJQ.1	supplement data
Aradu.C74HT.1	Arachis duranensis	https://doi.org/10.1371/journal.pone.0181843	Aradu.C74HT.1	supplement data
Aradu.CA8XJ.1	Arachis duranensis	https://doi.org/10.1371/journal.pone.0181843	Aradu.CA8XJ.1	supplement data
Aradu.D69CU.1	Arachis duranensis	https://doi.org/10.1371/journal.pone.0181843	Aradu.D69CU.1	supplement data
Aradu.DP2D5.1	Arachis duranensis	https://doi.org/10.1371/journal.pone.0181843	Aradu.DP2D5.1	supplement data
Aradu.DRR9K.1	Arachis duranensis	https://doi.org/10.1371/journal.pone.0181843	Aradu.DRR9K.1	supplement data
Aradu.DSN52.1	Arachis duranensis	https://doi.org/10.1371/journal.pone.0181843	Aradu.DSN52.1	supplement data
Aradu.F6ABZ.1	Arachis duranensis	https://doi.org/10.1371/journal.pone.0181843	Aradu.F6ABZ.1	supplement data
Aradu.FEY54.1	Arachis duranensis	https://doi.org/10.1371/journal.pone.0181843	Aradu.FEY54.1	supplement data
Aradu.FJ441.1	Arachis duranensis	https://doi.org/10.1371/journal.pone.0181843	Aradu.FJ441.1	supplement data
Aradu.FPU47.1	Arachis duranensis	https://doi.org/10.1371/journal.pone.0181843	Aradu.FPU47.1	supplement data
Aradu.G27H3.1	Arachis duranensis	https://doi.org/10.1371/journal.pone.0181843	Aradu.G27H3.1	supplement data
Aradu.G38ML.1	Arachis duranensis	https://doi.org/10.1371/journal.pone.0181843	Aradu.G38ML.1	supplement data
Aradu.GH2K1.1	Arachis duranensis	https://doi.org/10.1371/journal.pone.0181843	Aradu.GH2K1.1	supplement data
Aradu.GMN2P.1	Arachis duranensis	https://doi.org/10.1371/journal.pone.0181843	Aradu.GMN2P.1	supplement data
Aradu.GY22L.1	Arachis duranensis	https://doi.org/10.1371/journal.pone.0181843	Aradu.GY22L.1	supplement data
Aradu.HK2E0.1	Arachis duranensis	https://doi.org/10.1371/journal.pone.0181843	Aradu.HK2E0.1	supplement data
Aradu.I92X3.1	Arachis duranensis	https://doi.org/10.1371/journal.pone.0181843	Aradu.I92X3.1	supplement data
Aradu.J80PY.1	Arachis duranensis	https://doi.org/10.1371/journal.pone.0181843	Aradu.J80PY.1	supplement data
Aradu.JI81D.1	Arachis duranensis	https://doi.org/10.1371/journal.pone.0181843	Aradu.JI81D.1	supplement data
Aradu.JT48R.1	Arachis duranensis	https://doi.org/10.1371/journal.pone.0181843	Aradu.JT48R.1	supplement data
Aradu.K087N.1	Arachis duranensis	https://doi.org/10.1371/journal.pone.0181843	Aradu.K087N.1	supplement data
Aradu.K7LHY.1	Arachis duranensis	https://doi.org/10.1371/journal.pone.0181843	Aradu.K7LHY.1	supplement data
Aradu.KM9ZA.1	Arachis duranensis	https://doi.org/10.1371/journal.pone.0181843	Aradu.KM9ZA.1	supplement data
Aradu.KWH4D.1	Arachis duranensis	https://doi.org/10.1371/journal.pone.0181843	Aradu.KWH4D.1	supplement data
Aradu.L8VRB.1	Arachis duranensis	https://doi.org/10.1371/journal.pone.0181843	Aradu.L8VRB.1	supplement data
Aradu.L9W8G.1	Arachis duranensis	https://doi.org/10.1371/journal.pone.0181843	Aradu.L9W8G.1	supplement data
Aradu.LLR91.1	Arachis duranensis	https://doi.org/10.1371/journal.pone.0181843	Aradu.LLR91.1	supplement data
Aradu.LP0MC.1	Arachis duranensis	https://doi.org/10.1371/journal.pone.0181843	Aradu.LP0MC.1	supplement data
Aradu.LS2KI.1	Arachis duranensis	https://doi.org/10.1371/journal.pone.0181843	Aradu.LS2KI.1	supplement data
Aradu.LW8Y2.1	Arachis duranensis	https://doi.org/10.1371/journal.pone.0181843	Aradu.LW8Y2.1	supplement data
Aradu.LXV06.1	Arachis duranensis	https://doi.org/10.1371/journal.pone.0181843	Aradu.LXV06.1	supplement data
Aradu.LYC6U.1	Arachis duranensis	https://doi.org/10.1371/journal.pone.0181843	Aradu.LYC6U.1	supplement data
Aradu.M594W.1	Arachis duranensis	https://doi.org/10.1371/journal.pone.0181843	Aradu.M594W.1	supplement data
Aradu.MB6LX.1	Arachis duranensis	https://doi.org/10.1371/journal.pone.0181843	Aradu.MB6LX.1	supplement data
Aradu.MN4MZ.1	Arachis duranensis	https://doi.org/10.1371/journal.pone.0181843	Aradu.MN4MZ.1	supplement data
Aradu.N3W47.1	Arachis duranensis	https://doi.org/10.1371/journal.pone.0181843	Aradu.N3W47.1	supplement data
Aradu.N5F6J.1	Arachis duranensis	https://doi.org/10.1371/journal.pone.0181843	Aradu.N5F6J.1	supplement data
Aradu.NTN47.1	Arachis duranensis	https://doi.org/10.1371/journal.pone.0181843	Aradu.NTN47.1	supplement data
Aradu.PBW5F.1	Arachis duranensis	https://doi.org/10.1371/journal.pone.0181843	Aradu.PBW5F.1	supplement data
Aradu.Q2I1J.1	Arachis duranensis	https://doi.org/10.1371/journal.pone.0181843	Aradu.Q2I1J.1	supplement data
Aradu.Q74TI.1	Arachis duranensis	https://doi.org/10.1371/journal.pone.0181843	Aradu.Q74TI.1	supplement data
Aradu.Q8Q5Z.1	Arachis duranensis	https://doi.org/10.1371/journal.pone.0181843	Aradu.Q8Q5Z.1	supplement data
Aradu.QV5DJ.1	Arachis duranensis	https://doi.org/10.1371/journal.pone.0181843	Aradu.QV5DJ.1	supplement data
Aradu.QW16A.1	Arachis duranensis	https://doi.org/10.1371/journal.pone.0181843	Aradu.QW16A.1	supplement data
Aradu.RB7BN.1	Arachis duranensis	https://doi.org/10.1371/journal.pone.0181843	Aradu.RB7BN.1	supplement data
Aradu.RC5BB.1	Arachis duranensis	https://doi.org/10.1371/journal.pone.0181843	Aradu.RC5BB.1	supplement data
Aradu.RL2B3.1	Arachis duranensis	https://doi.org/10.1371/journal.pone.0181843	Aradu.RL2B3.1	supplement data
Aradu.RLC0G.1	Arachis duranensis	https://doi.org/10.1371/journal.pone.0181843	Aradu.RLC0G.1	supplement data
Aradu.S0KU9.1	Arachis duranensis	https://doi.org/10.1371/journal.pone.0181843	Aradu.S0KU9.1	supplement data
Aradu.T39L1.1	Arachis duranensis	https://doi.org/10.1371/journal.pone.0181843	Aradu.T39L1.1	supplement data
Aradu.T3S5X.1	Arachis duranensis	https://doi.org/10.1371/journal.pone.0181843	Aradu.T3S5X.1	supplement data
Aradu.T4PBI.1	Arachis duranensis	https://doi.org/10.1371/journal.pone.0181843	Aradu.T4PBI.1	supplement data
Aradu.TC25V.1	Arachis duranensis	https://doi.org/10.1371/journal.pone.0181843	Aradu.TC25V.1	supplement data
Aradu.TN75P.1	Arachis duranensis	https://doi.org/10.1371/journal.pone.0181843	Aradu.TN75P.1	supplement data
Aradu.TQU2T.1	Arachis duranensis	https://doi.org/10.1371/journal.pone.0181843	Aradu.TQU2T.1	supplement data
Aradu.U3SNU.1	Arachis duranensis	https://doi.org/10.1371/journal.pone.0181843	Aradu.U3SNU.1	supplement data
Aradu.U4ABC.1	Arachis duranensis	https://doi.org/10.1371/journal.pone.0181843	Aradu.U4ABC.1	supplement data
Aradu.UB339.1	Arachis duranensis	https://doi.org/10.1371/journal.pone.0181843	Aradu.UB339.1	supplement data
Aradu.UKN3W.1	Arachis duranensis	https://doi.org/10.1371/journal.pone.0181843	Aradu.UKN3W.1	supplement data
Aradu.UV8L7.1	Arachis duranensis	https://doi.org/10.1371/journal.pone.0181843	Aradu.UV8L7.1	supplement data
Aradu.V6ZMF.1	Arachis duranensis	https://doi.org/10.1371/journal.pone.0181843	Aradu.V6ZMF.1	supplement data
Aradu.V6ZNL.1	Arachis duranensis	https://doi.org/10.1371/journal.pone.0181843	Aradu.V6ZNL.1	supplement data
Aradu.V7BYP.1	Arachis duranensis	https://doi.org/10.1371/journal.pone.0181843	Aradu.V7BYP.1	supplement data
Aradu.V7DVH.1	Arachis duranensis	https://doi.org/10.1371/journal.pone.0181843	Aradu.V7DVH.1	supplement data
Aradu.VUX24.1	Arachis duranensis	https://doi.org/10.1371/journal.pone.0181843	Aradu.VUX24.1	supplement data
Aradu.VZN92.1	Arachis duranensis	https://doi.org/10.1371/journal.pone.0181843	Aradu.VZN92.1	supplement data
Aradu.WC9V5.1	Arachis duranensis	https://doi.org/10.1371/journal.pone.0181843	Aradu.WC9V5.1	supplement data
Aradu.WD82P.1	Arachis duranensis	https://doi.org/10.1371/journal.pone.0181843	Aradu.WD82P.1	supplement data
Aradu.WNQ8E.1	Arachis duranensis	https://doi.org/10.1371/journal.pone.0181843	Aradu.WNQ8E.1	supplement data
Aradu.WS4QW.1	Arachis duranensis	https://doi.org/10.1371/journal.pone.0181843	Aradu.WS4QW.1	supplement data
Aradu.WUW36.1	Arachis duranensis	https://doi.org/10.1371/journal.pone.0181843	Aradu.WUW36.1	supplement data
Aradu.X1TYZ.1	Arachis duranensis	https://doi.org/10.1371/journal.pone.0181843	Aradu.X1TYZ.1	supplement data
Aradu.X5F2F.1	Arachis duranensis	https://doi.org/10.1371/journal.pone.0181843	Aradu.X5F2F.1	supplement data
Aradu.X6KLL.1	Arachis duranensis	https://doi.org/10.1371/journal.pone.0181843	Aradu.X6KLL.1	supplement data
Aradu.XA7KS.1	Arachis duranensis	https://doi.org/10.1371/journal.pone.0181843	Aradu.XA7KS.1	supplement data
Aradu.XEX7M.1	Arachis duranensis	https://doi.org/10.1371/journal.pone.0181843	Aradu.XEX7M.1	supplement data
Aradu.Y3AAH.1	Arachis duranensis	https://doi.org/10.1371/journal.pone.0181843	Aradu.Y3AAH.1	supplement data
Aradu.YAX06.1	Arachis duranensis	https://doi.org/10.1371/journal.pone.0181843	Aradu.YAX06.1	supplement data
Aradu.YG73I.1	Arachis duranensis	https://doi.org/10.1371/journal.pone.0181843	Aradu.YG73I.1	supplement data
Aradu.YKL3P.1	Arachis duranensis	https://doi.org/10.1371/journal.pone.0181843	Aradu.YKL3P.1	supplement data
Aradu.YPV42.1	Arachis duranensis	https://doi.org/10.1371/journal.pone.0181843	Aradu.YPV42.1	supplement data
Aradu.Z40HV.1	Arachis duranensis	https://doi.org/10.1371/journal.pone.0181843	Aradu.Z40HV.1	supplement data
Aradu.Z6I4Q.1	Arachis duranensis	https://doi.org/10.1371/journal.pone.0181843	Aradu.Z6I4Q.1	supplement data
Aradu.ZE8WS.1	Arachis duranensis	https://doi.org/10.1371/journal.pone.0181843	Aradu.ZE8WS.1	supplement data
Araip.007DK.1	Arachis ipaensis	https://doi.org/10.1371/journal.pone.0181843	Araip.007DK.1	supplement data
Araip.0158U.1	Arachis ipaensis	https://doi.org/10.1371/journal.pone.0181843	Araip.0158U.1	supplement data
Araip.03FDB.1	Arachis ipaensis	https://doi.org/10.1371/journal.pone.0181843	Araip.03FDB.1	supplement data
Araip.07856.1	Arachis ipaensis	https://doi.org/10.1371/journal.pone.0181843	Araip.07856.1	supplement data
Araip.0B5Q5.1	Arachis ipaensis	https://doi.org/10.1371/journal.pone.0181843	Araip.0B5Q5.1	supplement data
Araip.0HI1A.1	Arachis ipaensis	https://doi.org/10.1371/journal.pone.0181843	Araip.0HI1A.1	supplement data
Araip.0T7XC.1	Arachis ipaensis	https://doi.org/10.1371/journal.pone.0181843	Araip.0T7XC.1	supplement data
Araip.12TI6.1	Arachis ipaensis	https://doi.org/10.1371/journal.pone.0181843	Araip.12TI6.1	supplement data
Araip.13D8C.1	Arachis ipaensis	https://doi.org/10.1371/journal.pone.0181843	Araip.13D8C.1	supplement data
Araip.1B22D.1	Arachis ipaensis	https://doi.org/10.1371/journal.pone.0181843	Araip.1B22D.1	supplement data
Araip.1E1W9.1	Arachis ipaensis	https://doi.org/10.1371/journal.pone.0181843	Araip.1E1W9.1	supplement data
Araip.28KZQ.1	Arachis ipaensis	https://doi.org/10.1371/journal.pone.0181843	Araip.28KZQ.1	supplement data
Araip.2A2GH.1	Arachis ipaensis	https://doi.org/10.1371/journal.pone.0181843	Araip.2A2GH.1	supplement data
Araip.2LX3X.1	Arachis ipaensis	https://doi.org/10.1371/journal.pone.0181843	Araip.2LX3X.1	supplement data
Araip.2U2B9.1	Arachis ipaensis	https://doi.org/10.1371/journal.pone.0181843	Araip.2U2B9.1	supplement data
Araip.37BUF.1	Arachis ipaensis	https://doi.org/10.1371/journal.pone.0181843	Araip.37BUF.1	supplement data
Araip.42MZK.1	Arachis ipaensis	https://doi.org/10.1371/journal.pone.0181843	Araip.42MZK.1	supplement data
Araip.438GZ.1	Arachis ipaensis	https://doi.org/10.1371/journal.pone.0181843	Araip.438GZ.1	supplement data
Araip.44BHE.1	Arachis ipaensis	https://doi.org/10.1371/journal.pone.0181843	Araip.44BHE.1	supplement data
Araip.4C1AU.1	Arachis ipaensis	https://doi.org/10.1371/journal.pone.0181843	Araip.4C1AU.1	supplement data
Araip.4U4XR.1	Arachis ipaensis	https://doi.org/10.1371/journal.pone.0181843	Araip.4U4XR.1	supplement data
Araip.510K0.1	Arachis ipaensis	https://doi.org/10.1371/journal.pone.0181843	Araip.510K0.1	supplement data
Araip.52XKK.1	Arachis ipaensis	https://doi.org/10.1371/journal.pone.0181843	Araip.52XKK.1	supplement data
Araip.5HP4H.1	Arachis ipaensis	https://doi.org/10.1371/journal.pone.0181843	Araip.5HP4H.1	supplement data
Araip.6K1VA.1	Arachis ipaensis	https://doi.org/10.1371/journal.pone.0181843	Araip.6K1VA.1	supplement data
Araip.6Q4X9.1	Arachis ipaensis	https://doi.org/10.1371/journal.pone.0181843	Araip.6Q4X9.1	supplement data
Araip.6S5NP.1	Arachis ipaensis	https://doi.org/10.1371/journal.pone.0181843	Araip.6S5NP.1	supplement data
Araip.6VX9H.1	Arachis ipaensis	https://doi.org/10.1371/journal.pone.0181843	Araip.6VX9H.1	supplement data
Araip.74SLF.1	Arachis ipaensis	https://doi.org/10.1371/journal.pone.0181843	Araip.74SLF.1	supplement data
Araip.778BR.1	Arachis ipaensis	https://doi.org/10.1371/journal.pone.0181843	Araip.778BR.1	supplement data
Araip.78HJ7.1	Arachis ipaensis	https://doi.org/10.1371/journal.pone.0181843	Araip.78HJ7.1	supplement data
Araip.7G5H2.1	Arachis ipaensis	https://doi.org/10.1371/journal.pone.0181843	Araip.7G5H2.1	supplement data
Araip.7P91S.1	Arachis ipaensis	https://doi.org/10.1371/journal.pone.0181843	Araip.7P91S.1	supplement data
Araip.807VL.1	Arachis ipaensis	https://doi.org/10.1371/journal.pone.0181843	Araip.807VL.1	supplement data
Araip.81R1Z.1	Arachis ipaensis	https://doi.org/10.1371/journal.pone.0181843	Araip.81R1Z.1	supplement data
Araip.865PM.1	Arachis ipaensis	https://doi.org/10.1371/journal.pone.0181843	Araip.865PM.1	supplement data
Araip.86J2T.1	Arachis ipaensis	https://doi.org/10.1371/journal.pone.0181843	Araip.86J2T.1	supplement data
Araip.8I39N.1	Arachis ipaensis	https://doi.org/10.1371/journal.pone.0181843	Araip.8I39N.1	supplement data
Araip.8JJ8B.1	Arachis ipaensis	https://doi.org/10.1371/journal.pone.0181843	Araip.8JJ8B.1	supplement data
Araip.8M056.1	Arachis ipaensis	https://doi.org/10.1371/journal.pone.0181843	Araip.8M056.1	supplement data
Araip.8T85I.1	Arachis ipaensis	https://doi.org/10.1371/journal.pone.0181843	Araip.8T85I.1	supplement data
Araip.8W8RT.1	Arachis ipaensis	https://doi.org/10.1371/journal.pone.0181843	Araip.8W8RT.1	supplement data
Araip.97C7E.1	Arachis ipaensis	https://doi.org/10.1371/journal.pone.0181843	Araip.97C7E.1	supplement data
Araip.9H3WY.1	Arachis ipaensis	https://doi.org/10.1371/journal.pone.0181843	Araip.9H3WY.1	supplement data
Araip.A522U.1	Arachis ipaensis	https://doi.org/10.1371/journal.pone.0181843	Araip.A522U.1	supplement data
Araip.A8YH6.1	Arachis ipaensis	https://doi.org/10.1371/journal.pone.0181843	Araip.A8YH6.1	supplement data
Araip.AK8SS.1	Arachis ipaensis	https://doi.org/10.1371/journal.pone.0181843	Araip.AK8SS.1	supplement data
Araip.AKW6F.1	Arachis ipaensis	https://doi.org/10.1371/journal.pone.0181843	Araip.AKW6F.1	supplement data
Araip.AR8NT.1	Arachis ipaensis	https://doi.org/10.1371/journal.pone.0181843	Araip.AR8NT.1	supplement data
Araip.B5XPZ.1	Arachis ipaensis	https://doi.org/10.1371/journal.pone.0181843	Araip.B5XPZ.1	supplement data
Araip.B6R33.1	Arachis ipaensis	https://doi.org/10.1371/journal.pone.0181843	Araip.B6R33.1	supplement data
Araip.CX0J5.1	Arachis ipaensis	https://doi.org/10.1371/journal.pone.0181843	Araip.CX0J5.1	supplement data
Araip.D3S94.1	Arachis ipaensis	https://doi.org/10.1371/journal.pone.0181843	Araip.D3S94.1	supplement data
Araip.DHX2R.1	Arachis ipaensis	https://doi.org/10.1371/journal.pone.0181843	Araip.DHX2R.1	supplement data
Araip.DYV42.1	Arachis ipaensis	https://doi.org/10.1371/journal.pone.0181843	Araip.DYV42.1	supplement data
Araip.E7Y1X.1	Arachis ipaensis	https://doi.org/10.1371/journal.pone.0181843	Araip.E7Y1X.1	supplement data
Araip.EFK2L.1	Arachis ipaensis	https://doi.org/10.1371/journal.pone.0181843	Araip.EFK2L.1	supplement data
Araip.EQ8VB.1	Arachis ipaensis	https://doi.org/10.1371/journal.pone.0181843	Araip.EQ8VB.1	supplement data
Araip.ERC12.1	Arachis ipaensis	https://doi.org/10.1371/journal.pone.0181843	Araip.ERC12.1	supplement data
Araip.EV6EL.1	Arachis ipaensis	https://doi.org/10.1371/journal.pone.0181843	Araip.EV6EL.1	supplement data
Araip.FH6AP.1	Arachis ipaensis	https://doi.org/10.1371/journal.pone.0181843	Araip.FH6AP.1	supplement data
Araip.G8G7Y.1	Arachis ipaensis	https://doi.org/10.1371/journal.pone.0181843	Araip.G8G7Y.1	supplement data
Araip.GQB2P.1	Arachis ipaensis	https://doi.org/10.1371/journal.pone.0181843	Araip.GQB2P.1	supplement data
Araip.H4PZ4.1	Arachis ipaensis	https://doi.org/10.1371/journal.pone.0181843	Araip.H4PZ4.1	supplement data
Araip.HA94C.1	Arachis ipaensis	https://doi.org/10.1371/journal.pone.0181843	Araip.HA94C.1	supplement data
Araip.HWR4Z.1	Arachis ipaensis	https://doi.org/10.1371/journal.pone.0181843	Araip.HWR4Z.1	supplement data
Araip.I1L37.1	Arachis ipaensis	https://doi.org/10.1371/journal.pone.0181843	Araip.I1L37.1	supplement data
Araip.I62ZT.1	Arachis ipaensis	https://doi.org/10.1371/journal.pone.0181843	Araip.I62ZT.1	supplement data
Araip.IBY8N.1	Arachis ipaensis	https://doi.org/10.1371/journal.pone.0181843	Araip.IBY8N.1	supplement data
Araip.J3ZJD.1	Arachis ipaensis	https://doi.org/10.1371/journal.pone.0181843	Araip.J3ZJD.1	supplement data
Araip.JE9KX.1	Arachis ipaensis	https://doi.org/10.1371/journal.pone.0181843	Araip.JE9KX.1	supplement data
Araip.JIB5P.1	Arachis ipaensis	https://doi.org/10.1371/journal.pone.0181843	Araip.JIB5P.1	supplement data
Araip.JLE70.1	Arachis ipaensis	https://doi.org/10.1371/journal.pone.0181843	Araip.JLE70.1	supplement data
Araip.K0K3F.1	Arachis ipaensis	https://doi.org/10.1371/journal.pone.0181843	Araip.K0K3F.1	supplement data
Araip.K2CBN.1	Arachis ipaensis	https://doi.org/10.1371/journal.pone.0181843	Araip.K2CBN.1	supplement data
Araip.K2DDF.1	Arachis ipaensis	https://doi.org/10.1371/journal.pone.0181843	Araip.K2DDF.1	supplement data
Araip.K6CZL.1	Arachis ipaensis	https://doi.org/10.1371/journal.pone.0181843	Araip.K6CZL.1	supplement data
Araip.K6RXL.1	Arachis ipaensis	https://doi.org/10.1371/journal.pone.0181843	Araip.K6RXL.1	supplement data
Araip.KNC8H.1	Arachis ipaensis	https://doi.org/10.1371/journal.pone.0181843	Araip.KNC8H.1	supplement data
Araip.L2MXT.1	Arachis ipaensis	https://doi.org/10.1371/journal.pone.0181843	Araip.L2MXT.1	supplement data
Araip.L4GEP.1	Arachis ipaensis	https://doi.org/10.1371/journal.pone.0181843	Araip.L4GEP.1	supplement data
Araip.L83F8.1	Arachis ipaensis	https://doi.org/10.1371/journal.pone.0181843	Araip.L83F8.1	supplement data
Araip.L8LRC.1	Arachis ipaensis	https://doi.org/10.1371/journal.pone.0181843	Araip.L8LRC.1	supplement data
Araip.L8YHH.1	Arachis ipaensis	https://doi.org/10.1371/journal.pone.0181843	Araip.L8YHH.1	supplement data
Araip.LC4KN.1	Arachis ipaensis	https://doi.org/10.1371/journal.pone.0181843	Araip.LC4KN.1	supplement data
Araip.LGM59.1	Arachis ipaensis	https://doi.org/10.1371/journal.pone.0181843	Araip.LGM59.1	supplement data
Araip.LV58R.1	Arachis ipaensis	https://doi.org/10.1371/journal.pone.0181843	Araip.LV58R.1	supplement data
Araip.M4TVL.1	Arachis ipaensis	https://doi.org/10.1371/journal.pone.0181843	Araip.M4TVL.1	supplement data
Araip.M6R3N.1	Arachis ipaensis	https://doi.org/10.1371/journal.pone.0181843	Araip.M6R3N.1	supplement data
Araip.MA0JY.1	Arachis ipaensis	https://doi.org/10.1371/journal.pone.0181843	Araip.MA0JY.1	supplement data
Araip.MHR6K.1	Arachis ipaensis	https://doi.org/10.1371/journal.pone.0181843	Araip.MHR6K.1	supplement data
Araip.MX2SJ.1	Arachis ipaensis	https://doi.org/10.1371/journal.pone.0181843	Araip.MX2SJ.1	supplement data
Araip.MY2WL.1	Arachis ipaensis	https://doi.org/10.1371/journal.pone.0181843	Araip.MY2WL.1	supplement data
Araip.N5MMK.1	Arachis ipaensis	https://doi.org/10.1371/journal.pone.0181843	Araip.N5MMK.1	supplement data
Araip.NA6B3.1	Arachis ipaensis	https://doi.org/10.1371/journal.pone.0181843	Araip.NA6B3.1	supplement data
Araip.P4GTD.1	Arachis ipaensis	https://doi.org/10.1371/journal.pone.0181843	Araip.P4GTD.1	supplement data
Araip.P7G4I.1	Arachis ipaensis	https://doi.org/10.1371/journal.pone.0181843	Araip.P7G4I.1	supplement data
Araip.PF3JC.1	Arachis ipaensis	https://doi.org/10.1371/journal.pone.0181843	Araip.PF3JC.1	supplement data
Araip.PFD9B.1	Arachis ipaensis	https://doi.org/10.1371/journal.pone.0181843	Araip.PFD9B.1	supplement data
Araip.PVV4Q.1	Arachis ipaensis	https://doi.org/10.1371/journal.pone.0181843	Araip.PVV4Q.1	supplement data
Araip.Q7CA9.1	Arachis ipaensis	https://doi.org/10.1371/journal.pone.0181843	Araip.Q7CA9.1	supplement data
Araip.Q7H3V.1	Arachis ipaensis	https://doi.org/10.1371/journal.pone.0181843	Araip.Q7H3V.1	supplement data
Araip.QB13B.1	Arachis ipaensis	https://doi.org/10.1371/journal.pone.0181843	Araip.QB13B.1	supplement data
Araip.R44YW.1	Arachis ipaensis	https://doi.org/10.1371/journal.pone.0181843	Araip.R44YW.1	supplement data
Araip.RAG9J.1	Arachis ipaensis	https://doi.org/10.1371/journal.pone.0181843	Araip.RAG9J.1	supplement data
Araip.RM65A.1	Arachis ipaensis	https://doi.org/10.1371/journal.pone.0181843	Araip.RM65A.1	supplement data
Araip.RMK33.1	Arachis ipaensis	https://doi.org/10.1371/journal.pone.0181843	Araip.RMK33.1	supplement data
Araip.RX20Z.1	Arachis ipaensis	https://doi.org/10.1371/journal.pone.0181843	Araip.RX20Z.1	supplement data
Araip.SB6JF.1	Arachis ipaensis	https://doi.org/10.1371/journal.pone.0181843	Araip.SB6JF.1	supplement data
Araip.UC4CT.1	Arachis ipaensis	https://doi.org/10.1371/journal.pone.0181843	Araip.UC4CT.1	supplement data
Araip.UL9LC.1	Arachis ipaensis	https://doi.org/10.1371/journal.pone.0181843	Araip.UL9LC.1	supplement data
Araip.UT46I.1	Arachis ipaensis	https://doi.org/10.1371/journal.pone.0181843	Araip.UT46I.1	supplement data
Araip.UVF95.1	Arachis ipaensis	https://doi.org/10.1371/journal.pone.0181843	Araip.UVF95.1	supplement data
Araip.UYW0K.1	Arachis ipaensis	https://doi.org/10.1371/journal.pone.0181843	Araip.UYW0K.1	supplement data
Araip.V1VB7.1	Arachis ipaensis	https://doi.org/10.1371/journal.pone.0181843	Araip.V1VB7.1	supplement data
Araip.V8XWP.1	Arachis ipaensis	https://doi.org/10.1371/journal.pone.0181843	Araip.V8XWP.1	supplement data
Araip.VCZ4R.1	Arachis ipaensis	https://doi.org/10.1371/journal.pone.0181843	Araip.VCZ4R.1	supplement data
Araip.W1EXI.1	Arachis ipaensis	https://doi.org/10.1371/journal.pone.0181843	Araip.W1EXI.1	supplement data
Araip.W4GJ9.1	Arachis ipaensis	https://doi.org/10.1371/journal.pone.0181843	Araip.W4GJ9.1	supplement data
Araip.W6M4V.1	Arachis ipaensis	https://doi.org/10.1371/journal.pone.0181843	Araip.W6M4V.1	supplement data
Araip.X1DZZ.1	Arachis ipaensis	https://doi.org/10.1371/journal.pone.0181843	Araip.X1DZZ.1	supplement data
Araip.X394B.1	Arachis ipaensis	https://doi.org/10.1371/journal.pone.0181843	Araip.X394B.1	supplement data
Araip.X784U.1	Arachis ipaensis	https://doi.org/10.1371/journal.pone.0181843	Araip.X784U.1	supplement data
Araip.YR6Y7.1	Arachis ipaensis	https://doi.org/10.1371/journal.pone.0181843	Araip.YR6Y7.1	supplement data
Araip.Z1VRT.1	Arachis ipaensis	https://doi.org/10.1371/journal.pone.0181843	Araip.Z1VRT.1	supplement data
Araip.Z8IAR.1	Arachis ipaensis	https://doi.org/10.1371/journal.pone.0181843	Araip.Z8IAR.1	supplement data
Araip.Z8QJX.1	Arachis ipaensis	https://doi.org/10.1371/journal.pone.0181843	Araip.Z8QJX.1	supplement data
AT1G06150	Arabidopsis thaliana	-	-	bHLH candidates identified in Col-0 (https://doi.org/10.1111/tpj.13415) benchmarking not described in literature
AT1G10585	Arabidopsis thaliana	-	-	bHLH candidates identified in Col-0 (https://doi.org/10.1111/tpj.13415) benchmarking not described in literature
AT1G49830	Arabidopsis thaliana	-	-	bHLH candidates identified in Col-0 (https://doi.org/10.1111/tpj.13415) benchmarking not described in literature
AT2G20100	Arabidopsis thaliana	-	-	bHLH candidates identified in Col-0 (https://doi.org/10.1111/tpj.13415) benchmarking not described in literature
AT2G40435	Arabidopsis thaliana	-	-	bHLH candidates identified in Col-0 (https://doi.org/10.1111/tpj.13415) benchmarking not described in literature
AT3G56220	Arabidopsis thaliana	-	-	bHLH candidates identified in Col-0 (https://doi.org/10.1111/tpj.13415) benchmarking not described in literature
AT5G01305	Arabidopsis thaliana	-	-	bHLH candidates identified in Col-0 (https://doi.org/10.1111/tpj.13415) benchmarking not described in literature
AT5G64980	Arabidopsis thaliana	-	-	bHLH candidates identified in Col-0 (https://doi.org/10.1111/tpj.13415) benchmarking not described in literature
AtbHLH001	Arabidopsis thaliana	https://doi.org/10.1105/tpc.013839 https://doi.org/10.1104/pp.110.153593 https://doi.org/10.1093/molbev/msg088	AT5G41315.1	Athaliana_167_TAIR10.protein.fa|TAIR10|Phytozome|https://phytozome-next.jgi.doe.gov/
AtbHLH002	Arabidopsis thaliana	https://doi.org/10.1105/tpc.013839 https://doi.org/10.1104/pp.110.153593 https://doi.org/10.1093/molbev/msg088	AT1G63650.1	Athaliana_167_TAIR10.protein.fa|TAIR10|Phytozome|https://phytozome-next.jgi.doe.gov/
AtbHLH003	Arabidopsis thaliana	https://doi.org/10.1105/tpc.013839 https://doi.org/10.1104/pp.110.153593 https://doi.org/10.1093/molbev/msg088	AT4G16430.1	Athaliana_167_TAIR10.protein.fa|TAIR10|Phytozome|https://phytozome-next.jgi.doe.gov/
AtbHLH004	Arabidopsis thaliana	https://doi.org/10.1105/tpc.013839 https://doi.org/10.1104/pp.110.153593 https://doi.org/10.1093/molbev/msg088	AT4G17880.1	Athaliana_167_TAIR10.protein.fa|TAIR10|Phytozome|https://phytozome-next.jgi.doe.gov/
AtbHLH005	Arabidopsis thaliana	https://doi.org/10.1105/tpc.013839 https://doi.org/10.1104/pp.110.153593 https://doi.org/10.1093/molbev/msg088	AT5G46760.1	Athaliana_167_TAIR10.protein.fa|TAIR10|Phytozome|https://phytozome-next.jgi.doe.gov/
AtbHLH006	Arabidopsis thaliana	https://doi.org/10.1105/tpc.013839 https://doi.org/10.1104/pp.110.153593 https://doi.org/10.1093/molbev/msg088	AT1G32640.1	Athaliana_167_TAIR10.protein.fa|TAIR10|Phytozome|https://phytozome-next.jgi.doe.gov/
AtbHLH007	Arabidopsis thaliana	https://doi.org/10.1105/tpc.013839 https://doi.org/10.1104/pp.110.153593 https://doi.org/10.1093/molbev/msg088	AT1G03040.1	Athaliana_167_TAIR10.protein.fa|TAIR10|Phytozome|https://phytozome-next.jgi.doe.gov/
AtbHLH008	Arabidopsis thaliana	https://doi.org/10.1105/tpc.013839 https://doi.org/10.1104/pp.110.153593 https://doi.org/10.1093/molbev/msg088	AT1G09530.1	Athaliana_167_TAIR10.protein.fa|TAIR10|Phytozome|https://phytozome-next.jgi.doe.gov/
AtbHLH009	Arabidopsis thaliana	https://doi.org/10.1105/tpc.013839 https://doi.org/10.1104/pp.110.153593 https://doi.org/10.1093/molbev/msg088	AT2G43010.1	Athaliana_167_TAIR10.protein.fa|TAIR10|Phytozome|https://phytozome-next.jgi.doe.gov/
AtbHLH010	Arabidopsis thaliana	https://doi.org/10.1105/tpc.013839 https://doi.org/10.1104/pp.110.153593 https://doi.org/10.1093/molbev/msg088	AT2G31220.1	Athaliana_167_TAIR10.protein.fa|TAIR10|Phytozome|https://phytozome-next.jgi.doe.gov/
AtbHLH011	Arabidopsis thaliana	https://doi.org/10.1105/tpc.013839 https://doi.org/10.1104/pp.110.153593 https://doi.org/10.1093/molbev/msg088	AT4G36060.1	Athaliana_167_TAIR10.protein.fa|TAIR10|Phytozome|https://phytozome-next.jgi.doe.gov/
AtbHLH012	Arabidopsis thaliana	https://doi.org/10.1105/tpc.013839 https://doi.org/10.1104/pp.110.153593 https://doi.org/10.1093/molbev/msg088	AT4G00480.2	Athaliana_167_TAIR10.protein.fa|TAIR10|Phytozome|https://phytozome-next.jgi.doe.gov/
AtbHLH013	Arabidopsis thaliana	https://doi.org/10.1105/tpc.013839 https://doi.org/10.1093/molbev/msg088	AT1G01260.1	Athaliana_167_TAIR10.protein.fa|TAIR10|Phytozome|https://phytozome-next.jgi.doe.gov/
AtbHLH014	Arabidopsis thaliana	https://doi.org/10.1105/tpc.013839 https://doi.org/10.1104/pp.110.153593 https://doi.org/10.1093/molbev/msg088	AT4G00870.1	Athaliana_167_TAIR10.protein.fa|TAIR10|Phytozome|https://phytozome-next.jgi.doe.gov/
AtbHLH015	Arabidopsis thaliana	https://doi.org/10.1105/tpc.013839 https://doi.org/10.1104/pp.110.153593 https://doi.org/10.1093/molbev/msg088	AT2G20180.2	Athaliana_167_TAIR10.protein.fa|TAIR10|Phytozome|https://phytozome-next.jgi.doe.gov/
AtbHLH016	Arabidopsis thaliana	https://doi.org/10.1105/tpc.013839 https://doi.org/10.1104/pp.110.153593 https://doi.org/10.1093/molbev/msg088	AT4G00050.1	Athaliana_167_TAIR10.protein.fa|TAIR10|Phytozome|https://phytozome-next.jgi.doe.gov/
AtbHLH017	Arabidopsis thaliana	https://doi.org/10.1105/tpc.013839 https://doi.org/10.1104/pp.110.153593 https://doi.org/10.1093/molbev/msg088	AT2G46510.1	Athaliana_167_TAIR10.protein.fa|TAIR10|Phytozome|https://phytozome-next.jgi.doe.gov/
AtbHLH018	Arabidopsis thaliana	https://doi.org/10.1105/tpc.013839 https://doi.org/10.1104/pp.110.153593 https://doi.org/10.1093/molbev/msg088	AT2G22750.2	Athaliana_167_TAIR10.protein.fa|TAIR10|Phytozome|https://phytozome-next.jgi.doe.gov/
AtbHLH019	Arabidopsis thaliana	https://doi.org/10.1105/tpc.013839 https://doi.org/10.1104/pp.110.153593 https://doi.org/10.1093/molbev/msg088	AT2G22760.1	Athaliana_167_TAIR10.protein.fa|TAIR10|Phytozome|https://phytozome-next.jgi.doe.gov/
AtbHLH020	Arabidopsis thaliana	https://doi.org/10.1105/tpc.013839 https://doi.org/10.1104/pp.110.153593 https://doi.org/10.1093/molbev/msg088	AT2G22770.1	Athaliana_167_TAIR10.protein.fa|TAIR10|Phytozome|https://phytozome-next.jgi.doe.gov/
AtbHLH021	Arabidopsis thaliana	https://doi.org/10.1105/tpc.013839 https://doi.org/10.1104/pp.110.153593 https://doi.org/10.1093/molbev/msg088	AT2G16910.1	Athaliana_167_TAIR10.protein.fa|TAIR10|Phytozome|https://phytozome-next.jgi.doe.gov/
AtbHLH022	Arabidopsis thaliana	https://doi.org/10.1105/tpc.013839 https://doi.org/10.1104/pp.110.153593 https://doi.org/10.1093/molbev/msg088	AT4G21330.1	Athaliana_167_TAIR10.protein.fa|TAIR10|Phytozome|https://phytozome-next.jgi.doe.gov/
AtbHLH023	Arabidopsis thaliana	https://doi.org/10.1105/tpc.013839 https://doi.org/10.1104/pp.110.153593 https://doi.org/10.1093/molbev/msg088	AT4G28790.1	Athaliana_167_TAIR10.protein.fa|TAIR10|Phytozome|https://phytozome-next.jgi.doe.gov/
AtbHLH024	Arabidopsis thaliana	https://doi.org/10.1105/tpc.013839 https://doi.org/10.1104/pp.110.153593 https://doi.org/10.1093/molbev/msg088	AT4G36930.1	Athaliana_167_TAIR10.protein.fa|TAIR10|Phytozome|https://phytozome-next.jgi.doe.gov/
AtbHLH025	Arabidopsis thaliana	https://doi.org/10.1105/tpc.013839 https://doi.org/10.1104/pp.110.153593 https://doi.org/10.1093/molbev/msg088	AT4G37850.1	Athaliana_167_TAIR10.protein.fa|TAIR10|Phytozome|https://phytozome-next.jgi.doe.gov/
AtbHLH026	Arabidopsis thaliana	https://doi.org/10.1105/tpc.013839 https://doi.org/10.1104/pp.110.153593 https://doi.org/10.1093/molbev/msg088	AT1G02340.1	Athaliana_167_TAIR10.protein.fa|TAIR10|Phytozome|https://phytozome-next.jgi.doe.gov/
AtbHLH027	Arabidopsis thaliana	https://doi.org/10.1105/tpc.013839 https://doi.org/10.1104/pp.110.153593 https://doi.org/10.1093/molbev/msg088	AT4G29930.3	Athaliana_167_TAIR10.protein.fa|TAIR10|Phytozome|https://phytozome-next.jgi.doe.gov/
AtbHLH028	Arabidopsis thaliana	https://doi.org/10.1105/tpc.013839 https://doi.org/10.1104/pp.110.153593 https://doi.org/10.1093/molbev/msg088	AT5G46830.1	Athaliana_167_TAIR10.protein.fa|TAIR10|Phytozome|https://phytozome-next.jgi.doe.gov/
AtbHLH029	Arabidopsis thaliana	https://doi.org/10.1105/tpc.013839 https://doi.org/10.1104/pp.110.153593 https://doi.org/10.1093/molbev/msg088	AT2G28160.1	Athaliana_167_TAIR10.protein.fa|TAIR10|Phytozome|https://phytozome-next.jgi.doe.gov/
AtbHLH030	Arabidopsis thaliana	https://doi.org/10.1105/tpc.013839 https://doi.org/10.1104/pp.110.153593 https://doi.org/10.1093/molbev/msg088	AT1G68810.1	Athaliana_167_TAIR10.protein.fa|TAIR10|Phytozome|https://phytozome-next.jgi.doe.gov/
AtbHLH031	Arabidopsis thaliana	https://doi.org/10.1105/tpc.013839 https://doi.org/10.1104/pp.110.153593 https://doi.org/10.1093/molbev/msg088	AT1G59640.2	Athaliana_167_TAIR10.protein.fa|TAIR10|Phytozome|https://phytozome-next.jgi.doe.gov/
AtbHLH032	Arabidopsis thaliana	https://doi.org/10.1105/tpc.013839 https://doi.org/10.1104/pp.110.153593 https://doi.org/10.1093/molbev/msg088	AT3G25710.1	Athaliana_167_TAIR10.protein.fa|TAIR10|Phytozome|https://phytozome-next.jgi.doe.gov/
AtbHLH033	Arabidopsis thaliana	https://doi.org/10.1105/tpc.013839 https://doi.org/10.1104/pp.110.153593 https://doi.org/10.1093/molbev/msg088	AT1G12860.1	Athaliana_167_TAIR10.protein.fa|TAIR10|Phytozome|https://phytozome-next.jgi.doe.gov/
AtbHLH034	Arabidopsis thaliana	https://doi.org/10.1105/tpc.013839 https://doi.org/10.1104/pp.110.153593 https://doi.org/10.1093/molbev/msg088	AT3G23210.1	Athaliana_167_TAIR10.protein.fa|TAIR10|Phytozome|https://phytozome-next.jgi.doe.gov/
AtbHLH035	Arabidopsis thaliana	https://doi.org/10.1105/tpc.013839 https://doi.org/10.1104/pp.110.153593 https://doi.org/10.1093/molbev/msg088	AT5G57150.4	Athaliana_167_TAIR10.protein.fa|TAIR10|Phytozome|https://phytozome-next.jgi.doe.gov/
AtbHLH036	Arabidopsis thaliana	https://doi.org/10.1105/tpc.013839 https://doi.org/10.1104/pp.110.153593 https://doi.org/10.1093/molbev/msg088	AT5G51780.1	Athaliana_167_TAIR10.protein.fa|TAIR10|Phytozome|https://phytozome-next.jgi.doe.gov/
AtbHLH037	Arabidopsis thaliana	https://doi.org/10.1105/tpc.013839 https://doi.org/10.1104/pp.110.153593 https://doi.org/10.1093/molbev/msg088	AT3G50330.1	Athaliana_167_TAIR10.protein.fa|TAIR10|Phytozome|https://phytozome-next.jgi.doe.gov/
AtbHLH038	Arabidopsis thaliana	https://doi.org/10.1105/tpc.013839 https://doi.org/10.1104/pp.110.153593 https://doi.org/10.1093/molbev/msg088	AT3G56970.1	Athaliana_167_TAIR10.protein.fa|TAIR10|Phytozome|https://phytozome-next.jgi.doe.gov/
AtbHLH039	Arabidopsis thaliana	https://doi.org/10.1105/tpc.013839 https://doi.org/10.1104/pp.110.153593 https://doi.org/10.1093/molbev/msg088	AT3G56980.1	Athaliana_167_TAIR10.protein.fa|TAIR10|Phytozome|https://phytozome-next.jgi.doe.gov/
AtbHLH040	Arabidopsis thaliana	https://doi.org/10.1105/tpc.013839 https://doi.org/10.1104/pp.110.153593 https://doi.org/10.1093/molbev/msg088	AT4G00120.1	Athaliana_167_TAIR10.protein.fa|TAIR10|Phytozome|https://phytozome-next.jgi.doe.gov/
AtbHLH041	Arabidopsis thaliana	https://doi.org/10.1105/tpc.013839 https://doi.org/10.1104/pp.110.153593 https://doi.org/10.1093/molbev/msg088	AT5G56960.1	Athaliana_167_TAIR10.protein.fa|TAIR10|Phytozome|https://phytozome-next.jgi.doe.gov/
AtbHLH042	Arabidopsis thaliana	https://doi.org/10.1105/tpc.013839 https://doi.org/10.1104/pp.110.153593 https://doi.org/10.1093/molbev/msg088	AT4G09820.1	Athaliana_167_TAIR10.protein.fa|TAIR10|Phytozome|https://phytozome-next.jgi.doe.gov/
AtbHLH043	Arabidopsis thaliana	https://doi.org/10.1105/tpc.013839 https://doi.org/10.1104/pp.110.153593 https://doi.org/10.1093/molbev/msg088	AT5G09750.1	Athaliana_167_TAIR10.protein.fa|TAIR10|Phytozome|https://phytozome-next.jgi.doe.gov/
AtbHLH044	Arabidopsis thaliana	https://doi.org/10.1105/tpc.013839 https://doi.org/10.1104/pp.110.153593 https://doi.org/10.1093/molbev/msg088	AT1G18400.1	Athaliana_167_TAIR10.protein.fa|TAIR10|Phytozome|https://phytozome-next.jgi.doe.gov/
AtbHLH045	Arabidopsis thaliana	https://doi.org/10.1105/tpc.013839 https://doi.org/10.1104/pp.110.153593 https://doi.org/10.1093/molbev/msg088	AT3G06120.1	Athaliana_167_TAIR10.protein.fa|TAIR10|Phytozome|https://phytozome-next.jgi.doe.gov/
AtbHLH046	Arabidopsis thaliana	https://doi.org/10.1105/tpc.013839 https://doi.org/10.1104/pp.110.153593 https://doi.org/10.1093/molbev/msg088	AT5G08130.5	Athaliana_167_TAIR10.protein.fa|TAIR10|Phytozome|https://phytozome-next.jgi.doe.gov/
AtbHLH047	Arabidopsis thaliana	https://doi.org/10.1105/tpc.013839 https://doi.org/10.1104/pp.110.153593 https://doi.org/10.1093/molbev/msg088	AT3G47640.1	Athaliana_167_TAIR10.protein.fa|TAIR10|Phytozome|https://phytozome-next.jgi.doe.gov/
AtbHLH048	Arabidopsis thaliana	https://doi.org/10.1105/tpc.013839 https://doi.org/10.1104/pp.110.153593 https://doi.org/10.1093/molbev/msg088	AT2G42300.1	Athaliana_167_TAIR10.protein.fa|TAIR10|Phytozome|https://phytozome-next.jgi.doe.gov/
AtbHLH049	Arabidopsis thaliana	https://doi.org/10.1105/tpc.013839 https://doi.org/10.1104/pp.110.153593 https://doi.org/10.1093/molbev/msg088	AT1G68920.1	Athaliana_167_TAIR10.protein.fa|TAIR10|Phytozome|https://phytozome-next.jgi.doe.gov/
AtbHLH050	Arabidopsis thaliana	https://doi.org/10.1105/tpc.013839 https://doi.org/10.1104/pp.110.153593 https://doi.org/10.1093/molbev/msg088	AT1G73830.1	Athaliana_167_TAIR10.protein.fa|TAIR10|Phytozome|https://phytozome-next.jgi.doe.gov/
AtbHLH051	Arabidopsis thaliana	https://doi.org/10.1105/tpc.013839 https://doi.org/10.1104/pp.110.153593 https://doi.org/10.1093/molbev/msg088	AT2G40200.1	Athaliana_167_TAIR10.protein.fa|TAIR10|Phytozome|https://phytozome-next.jgi.doe.gov/
AtbHLH052	Arabidopsis thaliana	https://doi.org/10.1105/tpc.013839 https://doi.org/10.1104/pp.110.153593 https://doi.org/10.1093/molbev/msg088	AT1G30670.1	Athaliana_167_TAIR10.protein.fa|TAIR10|Phytozome|https://phytozome-next.jgi.doe.gov/
AtbHLH053	Arabidopsis thaliana	https://doi.org/10.1105/tpc.013839 https://doi.org/10.1104/pp.110.153593 https://doi.org/10.1093/molbev/msg088	AT2G34820.1	Athaliana_167_TAIR10.protein.fa|TAIR10|Phytozome|https://phytozome-next.jgi.doe.gov/
AtbHLH054	Arabidopsis thaliana	https://doi.org/10.1105/tpc.013839 https://doi.org/10.1104/pp.110.153593 https://doi.org/10.1093/molbev/msg088	AT1G27740.1	Athaliana_167_TAIR10.protein.fa|TAIR10|Phytozome|https://phytozome-next.jgi.doe.gov/
AtbHLH055	Arabidopsis thaliana	https://doi.org/10.1105/tpc.013839 https://doi.org/10.1104/pp.110.153593 https://doi.org/10.1093/molbev/msg088	AT1G12540.1	Athaliana_167_TAIR10.protein.fa|TAIR10|Phytozome|https://phytozome-next.jgi.doe.gov/
AtbHLH056	Arabidopsis thaliana	https://doi.org/10.1104/pp.110.153593 https://doi.org/10.1093/molbev/msg088	AT4G28800.1	Athaliana_167_TAIR10.protein.fa|TAIR10|Phytozome|https://phytozome-next.jgi.doe.gov/
AtbHLH057	Arabidopsis thaliana	https://doi.org/10.1105/tpc.013839 https://doi.org/10.1104/pp.110.153593 https://doi.org/10.1093/molbev/msg088	AT4G01460.1	Athaliana_167_TAIR10.protein.fa|TAIR10|Phytozome|https://phytozome-next.jgi.doe.gov/
AtbHLH058	Arabidopsis thaliana	https://doi.org/10.1105/tpc.013839 https://doi.org/10.1104/pp.110.153593 https://doi.org/10.1093/molbev/msg088	AT4G36540.1	Athaliana_167_TAIR10.protein.fa|TAIR10|Phytozome|https://phytozome-next.jgi.doe.gov/
AtbHLH059	Arabidopsis thaliana	https://doi.org/10.1105/tpc.013839 https://doi.org/10.1104/pp.110.153593 https://doi.org/10.1093/molbev/msg088	AT4G02590.1	Athaliana_167_TAIR10.protein.fa|TAIR10|Phytozome|https://phytozome-next.jgi.doe.gov/
AtbHLH060	Arabidopsis thaliana	https://doi.org/10.1105/tpc.013839 https://doi.org/10.1104/pp.110.153593 https://doi.org/10.1093/molbev/msg088	AT3G57800.1	Athaliana_167_TAIR10.protein.fa|TAIR10|Phytozome|https://phytozome-next.jgi.doe.gov/
AtbHLH061	Arabidopsis thaliana	https://doi.org/10.1105/tpc.013839 https://doi.org/10.1104/pp.110.153593 https://doi.org/10.1093/molbev/msg088	AT5G10570.1	Athaliana_167_TAIR10.protein.fa|TAIR10|Phytozome|https://phytozome-next.jgi.doe.gov/
AtbHLH062	Arabidopsis thaliana	https://doi.org/10.1105/tpc.013839 https://doi.org/10.1104/pp.110.153593 https://doi.org/10.1093/molbev/msg088	AT3G07340.1	Athaliana_167_TAIR10.protein.fa|TAIR10|Phytozome|https://phytozome-next.jgi.doe.gov/
AtbHLH063	Arabidopsis thaliana	https://doi.org/10.1105/tpc.013839 https://doi.org/10.1104/pp.110.153593 https://doi.org/10.1093/molbev/msg088	AT4G34530.1	Athaliana_167_TAIR10.protein.fa|TAIR10|Phytozome|https://phytozome-next.jgi.doe.gov/
AtbHLH064	Arabidopsis thaliana	https://doi.org/10.1105/tpc.013839 https://doi.org/10.1104/pp.110.153593 https://doi.org/10.1093/molbev/msg088	AT2G18300.3	Athaliana_167_TAIR10.protein.fa|TAIR10|Phytozome|https://phytozome-next.jgi.doe.gov/
AtbHLH065	Arabidopsis thaliana	https://doi.org/10.1105/tpc.013839 https://doi.org/10.1104/pp.110.153593 https://doi.org/10.1093/molbev/msg088	AT3G59060.2	Athaliana_167_TAIR10.protein.fa|TAIR10|Phytozome|https://phytozome-next.jgi.doe.gov/
AtbHLH066	Arabidopsis thaliana	https://doi.org/10.1105/tpc.013839 https://doi.org/10.1104/pp.110.153593 https://doi.org/10.1093/molbev/msg088	AT2G24260.1	Athaliana_167_TAIR10.protein.fa|TAIR10|Phytozome|https://phytozome-next.jgi.doe.gov/
AtbHLH067	Arabidopsis thaliana	https://doi.org/10.1105/tpc.013839 https://doi.org/10.1104/pp.110.153593 https://doi.org/10.1093/molbev/msg088	AT3G61950.1	Athaliana_167_TAIR10.protein.fa|TAIR10|Phytozome|https://phytozome-next.jgi.doe.gov/
AtbHLH068	Arabidopsis thaliana	https://doi.org/10.1105/tpc.013839 https://doi.org/10.1104/pp.110.153593 https://doi.org/10.1093/molbev/msg088	AT4G29100.1	Athaliana_167_TAIR10.protein.fa|TAIR10|Phytozome|https://phytozome-next.jgi.doe.gov/
AtbHLH069	Arabidopsis thaliana	https://doi.org/10.1105/tpc.013839 https://doi.org/10.1104/pp.110.153593 https://doi.org/10.1093/molbev/msg088	AT4G30980.1	Athaliana_167_TAIR10.protein.fa|TAIR10|Phytozome|https://phytozome-next.jgi.doe.gov/
AtbHLH070	Arabidopsis thaliana	https://doi.org/10.1105/tpc.013839 https://doi.org/10.1104/pp.110.153593 https://doi.org/10.1093/molbev/msg088	AT2G46810.1	Athaliana_167_TAIR10.protein.fa|TAIR10|Phytozome|https://phytozome-next.jgi.doe.gov/
AtbHLH071	Arabidopsis thaliana	https://doi.org/10.1105/tpc.013839 https://doi.org/10.1104/pp.110.153593 https://doi.org/10.1093/molbev/msg088	AT5G46690.1	Athaliana_167_TAIR10.protein.fa|TAIR10|Phytozome|https://phytozome-next.jgi.doe.gov/
AtbHLH072	Arabidopsis thaliana	https://doi.org/10.1105/tpc.013839 https://doi.org/10.1104/pp.110.153593 https://doi.org/10.1093/molbev/msg088	AT5G61270.1	Athaliana_167_TAIR10.protein.fa|TAIR10|Phytozome|https://phytozome-next.jgi.doe.gov/
AtbHLH073	Arabidopsis thaliana	https://doi.org/10.1105/tpc.013839 https://doi.org/10.1104/pp.110.153593 https://doi.org/10.1093/molbev/msg088	AT5G67110.1	Athaliana_167_TAIR10.protein.fa|TAIR10|Phytozome|https://phytozome-next.jgi.doe.gov/
AtbHLH074	Arabidopsis thaliana	https://doi.org/10.1105/tpc.013839 https://doi.org/10.1104/pp.110.153593 https://doi.org/10.1093/molbev/msg088	AT1G10120.1	Athaliana_167_TAIR10.protein.fa|TAIR10|Phytozome|https://phytozome-next.jgi.doe.gov/
AtbHLH075	Arabidopsis thaliana	https://doi.org/10.1105/tpc.013839 https://doi.org/10.1104/pp.110.153593 https://doi.org/10.1093/molbev/msg088	AT1G25330.1	Athaliana_167_TAIR10.protein.fa|TAIR10|Phytozome|https://phytozome-next.jgi.doe.gov/
AtbHLH076	Arabidopsis thaliana	https://doi.org/10.1105/tpc.013839 https://doi.org/10.1104/pp.110.153593 https://doi.org/10.1093/molbev/msg088	AT1G26260.1	Athaliana_167_TAIR10.protein.fa|TAIR10|Phytozome|https://phytozome-next.jgi.doe.gov/
AtbHLH077	Arabidopsis thaliana	https://doi.org/10.1105/tpc.013839 https://doi.org/10.1104/pp.110.153593 https://doi.org/10.1093/molbev/msg088	AT3G23690.1	Athaliana_167_TAIR10.protein.fa|TAIR10|Phytozome|https://phytozome-next.jgi.doe.gov/
AtbHLH078	Arabidopsis thaliana	https://doi.org/10.1105/tpc.013839 https://doi.org/10.1104/pp.110.153593 https://doi.org/10.1093/molbev/msg088	AT5G48560.1	Athaliana_167_TAIR10.protein.fa|TAIR10|Phytozome|https://phytozome-next.jgi.doe.gov/
AtbHLH079	Arabidopsis thaliana	https://doi.org/10.1105/tpc.013839 https://doi.org/10.1104/pp.110.153593 https://doi.org/10.1093/molbev/msg088	AT5G62610.1	Athaliana_167_TAIR10.protein.fa|TAIR10|Phytozome|https://phytozome-next.jgi.doe.gov/
AtbHLH080	Arabidopsis thaliana	https://doi.org/10.1105/tpc.013839 https://doi.org/10.1104/pp.110.153593 https://doi.org/10.1093/molbev/msg088	AT1G35460.1	Athaliana_167_TAIR10.protein.fa|TAIR10|Phytozome|https://phytozome-next.jgi.doe.gov/
AtbHLH081	Arabidopsis thaliana	https://doi.org/10.1105/tpc.013839 https://doi.org/10.1104/pp.110.153593 https://doi.org/10.1093/molbev/msg088	AT4G09180.1	Athaliana_167_TAIR10.protein.fa|TAIR10|Phytozome|https://phytozome-next.jgi.doe.gov/
AtbHLH082	Arabidopsis thaliana	https://doi.org/10.1105/tpc.013839 https://doi.org/10.1104/pp.110.153593 https://doi.org/10.1093/molbev/msg088	AT5G58010.1	Athaliana_167_TAIR10.protein.fa|TAIR10|Phytozome|https://phytozome-next.jgi.doe.gov/
AtbHLH083	Arabidopsis thaliana	https://doi.org/10.1105/tpc.013839 https://doi.org/10.1104/pp.110.153593 https://doi.org/10.1093/molbev/msg088	AT1G66470.1	Athaliana_167_TAIR10.protein.fa|TAIR10|Phytozome|https://phytozome-next.jgi.doe.gov/
AtbHLH084	Arabidopsis thaliana	https://doi.org/10.1104/pp.110.153593 https://doi.org/10.1093/molbev/msg088	AT2G14760.3	Athaliana_167_TAIR10.protein.fa|TAIR10|Phytozome|https://phytozome-next.jgi.doe.gov/
AtbHLH085	Arabidopsis thaliana	https://doi.org/10.1105/tpc.013839 https://doi.org/10.1104/pp.110.153593 https://doi.org/10.1093/molbev/msg088	AT4G33880.1	Athaliana_167_TAIR10.protein.fa|TAIR10|Phytozome|https://phytozome-next.jgi.doe.gov/
AtbHLH086	Arabidopsis thaliana	https://doi.org/10.1105/tpc.013839 https://doi.org/10.1104/pp.110.153593 https://doi.org/10.1093/molbev/msg088	AT5G37800.1	Athaliana_167_TAIR10.protein.fa|TAIR10|Phytozome|https://phytozome-next.jgi.doe.gov/
AtbHLH087	Arabidopsis thaliana	https://doi.org/10.1105/tpc.013839 https://doi.org/10.1104/pp.110.153593 https://doi.org/10.1093/molbev/msg088	AT3G21330.1	Athaliana_167_TAIR10.protein.fa|TAIR10|Phytozome|https://phytozome-next.jgi.doe.gov/
AtbHLH088	Arabidopsis thaliana	https://doi.org/10.1105/tpc.013839 https://doi.org/10.1104/pp.110.153593 https://doi.org/10.1093/molbev/msg088	AT5G67060.1	Athaliana_167_TAIR10.protein.fa|TAIR10|Phytozome|https://phytozome-next.jgi.doe.gov/
AtbHLH089	Arabidopsis thaliana	https://doi.org/10.1105/tpc.013839 https://doi.org/10.1104/pp.110.153593 https://doi.org/10.1093/molbev/msg088	AT1G06170.1	Athaliana_167_TAIR10.protein.fa|TAIR10|Phytozome|https://phytozome-next.jgi.doe.gov/
AtbHLH090	Arabidopsis thaliana	https://doi.org/10.1105/tpc.013839 https://doi.org/10.1104/pp.110.153593 https://doi.org/10.1093/molbev/msg088	AT1G10610.1	Athaliana_167_TAIR10.protein.fa|TAIR10|Phytozome|https://phytozome-next.jgi.doe.gov/
AtbHLH091	Arabidopsis thaliana	https://doi.org/10.1105/tpc.013839 https://doi.org/10.1104/pp.110.153593 https://doi.org/10.1093/molbev/msg088	AT2G31210.1	Athaliana_167_TAIR10.protein.fa|TAIR10|Phytozome|https://phytozome-next.jgi.doe.gov/
AtbHLH092	Arabidopsis thaliana	https://doi.org/10.1105/tpc.013839 https://doi.org/10.1104/pp.110.153593 https://doi.org/10.1093/molbev/msg088	AT5G43650.1	Athaliana_167_TAIR10.protein.fa|TAIR10|Phytozome|https://phytozome-next.jgi.doe.gov/
AtbHLH093	Arabidopsis thaliana	https://doi.org/10.1105/tpc.013839 https://doi.org/10.1104/pp.110.153593 https://doi.org/10.1093/molbev/msg088	AT5G65640.1	Athaliana_167_TAIR10.protein.fa|TAIR10|Phytozome|https://phytozome-next.jgi.doe.gov/
AtbHLH094	Arabidopsis thaliana	https://doi.org/10.1105/tpc.013839 https://doi.org/10.1104/pp.110.153593 https://doi.org/10.1093/molbev/msg088	AT1G22490.1	Athaliana_167_TAIR10.protein.fa|TAIR10|Phytozome|https://phytozome-next.jgi.doe.gov/
AtbHLH095	Arabidopsis thaliana	https://doi.org/10.1105/tpc.013839 https://doi.org/10.1104/pp.110.153593 https://doi.org/10.1093/molbev/msg088	AT1G49770.1	Athaliana_167_TAIR10.protein.fa|TAIR10|Phytozome|https://phytozome-next.jgi.doe.gov/
AtbHLH096	Arabidopsis thaliana	https://doi.org/10.1105/tpc.013839 https://doi.org/10.1104/pp.110.153593 https://doi.org/10.1093/molbev/msg088	AT1G72210.1	Athaliana_167_TAIR10.protein.fa|TAIR10|Phytozome|https://phytozome-next.jgi.doe.gov/
AtbHLH097	Arabidopsis thaliana	https://doi.org/10.1105/tpc.013839 https://doi.org/10.1104/pp.110.153593 https://doi.org/10.1093/molbev/msg088	AT3G24140.1	Athaliana_167_TAIR10.protein.fa|TAIR10|Phytozome|https://phytozome-next.jgi.doe.gov/
AtbHLH098	Arabidopsis thaliana	https://doi.org/10.1105/tpc.013839 https://doi.org/10.1104/pp.110.153593 https://doi.org/10.1093/molbev/msg088	AT5G53210.1	Athaliana_167_TAIR10.protein.fa|TAIR10|Phytozome|https://phytozome-next.jgi.doe.gov/
AtbHLH099	Arabidopsis thaliana	https://doi.org/10.1105/tpc.013839 https://doi.org/10.1104/pp.110.153593 https://doi.org/10.1093/molbev/msg088	AT5G65320.1	Athaliana_167_TAIR10.protein.fa|TAIR10|Phytozome|https://phytozome-next.jgi.doe.gov/
AtbHLH100	Arabidopsis thaliana	https://doi.org/10.1105/tpc.013839 https://doi.org/10.1104/pp.110.153593 https://doi.org/10.1093/molbev/msg088	AT2G41240.1	Athaliana_167_TAIR10.protein.fa|TAIR10|Phytozome|https://phytozome-next.jgi.doe.gov/
AtbHLH101	Arabidopsis thaliana	https://doi.org/10.1105/tpc.013839 https://doi.org/10.1104/pp.110.153593 https://doi.org/10.1093/molbev/msg088	AT5G04150.1	Athaliana_167_TAIR10.protein.fa|TAIR10|Phytozome|https://phytozome-next.jgi.doe.gov/
AtbHLH102	Arabidopsis thaliana	https://doi.org/10.1105/tpc.013839 https://doi.org/10.1104/pp.110.153593 https://doi.org/10.1093/molbev/msg088	AT1G69010.1	Athaliana_167_TAIR10.protein.fa|TAIR10|Phytozome|https://phytozome-next.jgi.doe.gov/
AtbHLH103	Arabidopsis thaliana	https://doi.org/10.1105/tpc.013839 https://doi.org/10.1104/pp.110.153593 https://doi.org/10.1093/molbev/msg088	AT4G21340.1	Athaliana_167_TAIR10.protein.fa|TAIR10|Phytozome|https://phytozome-next.jgi.doe.gov/
AtbHLH104	Arabidopsis thaliana	https://doi.org/10.1105/tpc.013839 https://doi.org/10.1104/pp.110.153593 https://doi.org/10.1093/molbev/msg088	AT4G14410.1	Athaliana_167_TAIR10.protein.fa|TAIR10|Phytozome|https://phytozome-next.jgi.doe.gov/
AtbHLH105	Arabidopsis thaliana	https://doi.org/10.1105/tpc.013839 https://doi.org/10.1104/pp.110.153593 https://doi.org/10.1093/molbev/msg088	AT5G54680.1	Athaliana_167_TAIR10.protein.fa|TAIR10|Phytozome|https://phytozome-next.jgi.doe.gov/
AtbHLH106	Arabidopsis thaliana	https://doi.org/10.1105/tpc.013839 https://doi.org/10.1104/pp.110.153593 https://doi.org/10.1093/molbev/msg088	AT2G41130.1	Athaliana_167_TAIR10.protein.fa|TAIR10|Phytozome|https://phytozome-next.jgi.doe.gov/
AtbHLH107	Arabidopsis thaliana	https://doi.org/10.1105/tpc.013839 https://doi.org/10.1104/pp.110.153593 https://doi.org/10.1093/molbev/msg088	AT3G56770.1	Athaliana_167_TAIR10.protein.fa|TAIR10|Phytozome|https://phytozome-next.jgi.doe.gov/
AtbHLH108	Arabidopsis thaliana	https://doi.org/10.1105/tpc.013839 https://doi.org/10.1104/pp.110.153593 https://doi.org/10.1093/molbev/msg088	AT1G25310.1	Athaliana_167_TAIR10.protein.fa|TAIR10|Phytozome|https://phytozome-next.jgi.doe.gov/
AtbHLH109	Arabidopsis thaliana	https://doi.org/10.1104/pp.110.153593 https://doi.org/10.1093/molbev/msg088	AT1G68240.1	Athaliana_167_TAIR10.protein.fa|TAIR10|Phytozome|https://phytozome-next.jgi.doe.gov/
AtbHLH110	Arabidopsis thaliana	https://doi.org/10.1105/tpc.013839 https://doi.org/10.1104/pp.110.153593 https://doi.org/10.1093/molbev/msg088	AT1G27660.1	Athaliana_167_TAIR10.protein.fa|TAIR10|Phytozome|https://phytozome-next.jgi.doe.gov/
AtbHLH111	Arabidopsis thaliana	https://doi.org/10.1105/tpc.013839 https://doi.org/10.1093/molbev/msg088	AT1G31050.1	Athaliana_167_TAIR10.protein.fa|TAIR10|Phytozome|https://phytozome-next.jgi.doe.gov/
AtbHLH112	Arabidopsis thaliana	https://doi.org/10.1105/tpc.013839 https://doi.org/10.1104/pp.110.153593 https://doi.org/10.1093/molbev/msg088	AT1G61660.1	Athaliana_167_TAIR10.protein.fa|TAIR10|Phytozome|https://phytozome-next.jgi.doe.gov/
AtbHLH113	Arabidopsis thaliana	https://doi.org/10.1105/tpc.013839 https://doi.org/10.1104/pp.110.153593 https://doi.org/10.1093/molbev/msg088	AT3G19500.1	Athaliana_167_TAIR10.protein.fa|TAIR10|Phytozome|https://phytozome-next.jgi.doe.gov/
AtbHLH114	Arabidopsis thaliana	https://doi.org/10.1105/tpc.013839 https://doi.org/10.1104/pp.110.153593 https://doi.org/10.1093/molbev/msg088	AT4G05170.1	Athaliana_167_TAIR10.protein.fa|TAIR10|Phytozome|https://phytozome-next.jgi.doe.gov/
AtbHLH115	Arabidopsis thaliana	https://doi.org/10.1105/tpc.013839 https://doi.org/10.1104/pp.110.153593 https://doi.org/10.1093/molbev/msg088	AT1G51070.2	Athaliana_167_TAIR10.protein.fa|TAIR10|Phytozome|https://phytozome-next.jgi.doe.gov/
AtbHLH116	Arabidopsis thaliana	https://doi.org/10.1105/tpc.013839 https://doi.org/10.1104/pp.110.153593 https://doi.org/10.1093/molbev/msg088	AT3G26744.1	Athaliana_167_TAIR10.protein.fa|TAIR10|Phytozome|https://phytozome-next.jgi.doe.gov/
AtbHLH117	Arabidopsis thaliana	https://doi.org/10.1105/tpc.013839 https://doi.org/10.1104/pp.110.153593 https://doi.org/10.1093/molbev/msg088	AT3G22100.1	Athaliana_167_TAIR10.protein.fa|TAIR10|Phytozome|https://phytozome-next.jgi.doe.gov/
AtbHLH118	Arabidopsis thaliana	https://doi.org/10.1105/tpc.013839 https://doi.org/10.1104/pp.110.153593 https://doi.org/10.1093/molbev/msg088	AT4G25400.1	Athaliana_167_TAIR10.protein.fa|TAIR10|Phytozome|https://phytozome-next.jgi.doe.gov/
AtbHLH119	Arabidopsis thaliana	https://doi.org/10.1105/tpc.013839 https://doi.org/10.1104/pp.110.153593 https://doi.org/10.1093/molbev/msg088	AT4G28811.1	Athaliana_167_TAIR10.protein.fa|TAIR10|Phytozome|https://phytozome-next.jgi.doe.gov/
AtbHLH120	Arabidopsis thaliana	https://doi.org/10.1105/tpc.013839 https://doi.org/10.1104/pp.110.153593 https://doi.org/10.1093/molbev/msg088	AT5G51790.1	Athaliana_167_TAIR10.protein.fa|TAIR10|Phytozome|https://phytozome-next.jgi.doe.gov/
AtbHLH121	Arabidopsis thaliana	https://doi.org/10.1105/tpc.013839 https://doi.org/10.1104/pp.110.153593 https://doi.org/10.1093/molbev/msg088	AT3G19860.2	Athaliana_167_TAIR10.protein.fa|TAIR10|Phytozome|https://phytozome-next.jgi.doe.gov/
AtbHLH122	Arabidopsis thaliana	https://doi.org/10.1105/tpc.013839 https://doi.org/10.1104/pp.110.153593 https://doi.org/10.1093/molbev/msg088	AT1G51140.1	Athaliana_167_TAIR10.protein.fa|TAIR10|Phytozome|https://phytozome-next.jgi.doe.gov/
AtbHLH123	Arabidopsis thaliana	https://doi.org/10.1105/tpc.013839 https://doi.org/10.1104/pp.110.153593 https://doi.org/10.1093/molbev/msg088	AT3G20640.1	Athaliana_167_TAIR10.protein.fa|TAIR10|Phytozome|https://phytozome-next.jgi.doe.gov/
AtbHLH124	Arabidopsis thaliana	https://doi.org/10.1105/tpc.013839 https://doi.org/10.1104/pp.110.153593 https://doi.org/10.1093/molbev/msg088	AT2G46970.1	Athaliana_167_TAIR10.protein.fa|TAIR10|Phytozome|https://phytozome-next.jgi.doe.gov/
AtbHLH125	Arabidopsis thaliana	https://doi.org/10.1105/tpc.013839 https://doi.org/10.1104/pp.110.153593 https://doi.org/10.1093/molbev/msg088	AT1G62975.1	Athaliana_167_TAIR10.protein.fa|TAIR10|Phytozome|https://phytozome-next.jgi.doe.gov/
AtbHLH126	Arabidopsis thaliana	https://doi.org/10.1105/tpc.013839 https://doi.org/10.1104/pp.110.153593 https://doi.org/10.1093/molbev/msg088	AT4G25410.1	Athaliana_167_TAIR10.protein.fa|TAIR10|Phytozome|https://phytozome-next.jgi.doe.gov/
AtbHLH127	Arabidopsis thaliana	https://doi.org/10.1104/pp.110.153593 https://doi.org/10.1093/molbev/msg088	AT4G28815.1	Athaliana_167_TAIR10.protein.fa|TAIR10|Phytozome|https://phytozome-next.jgi.doe.gov/
AtbHLH128	Arabidopsis thaliana	https://doi.org/10.1105/tpc.013839 https://doi.org/10.1104/pp.110.153593 https://doi.org/10.1093/molbev/msg088	AT1G05805.1	Athaliana_167_TAIR10.protein.fa|TAIR10|Phytozome|https://phytozome-next.jgi.doe.gov/
AtbHLH129	Arabidopsis thaliana	https://doi.org/10.1105/tpc.013839 https://doi.org/10.1104/pp.110.153593 https://doi.org/10.1093/molbev/msg088	AT2G43140.2	Athaliana_167_TAIR10.protein.fa|TAIR10|Phytozome|https://phytozome-next.jgi.doe.gov/
AtbHLH130	Arabidopsis thaliana	https://doi.org/10.1105/tpc.013839 https://doi.org/10.1104/pp.110.153593 https://doi.org/10.1093/molbev/msg088	AT2G42280.1	Athaliana_167_TAIR10.protein.fa|TAIR10|Phytozome|https://phytozome-next.jgi.doe.gov/
AtbHLH132	Arabidopsis thaliana	https://doi.org/10.1105/tpc.013839 https://doi.org/10.1104/pp.110.153593 https://doi.org/10.1093/molbev/msg088	AT3G62090.2	Athaliana_167_TAIR10.protein.fa|TAIR10|Phytozome|https://phytozome-next.jgi.doe.gov/
2003Tol.AtbHLH134	Arabidopsis thaliana	https://doi.org/10.1105/tpc.013839	AT4G38070.1	Athaliana_167_TAIR10.protein.fa|TAIR10|Phytozome|https://phytozome-next.jgi.doe.gov/
2010Pau.AtbHLH134	Arabidopsis thaliana	https://doi.org/10.1104/pp.110.153593	AT5G15160.1	Athaliana_167_TAIR10.protein.fa|TAIR10|Phytozome|https://phytozome-next.jgi.doe.gov/
AtbHLH135	Arabidopsis thaliana	https://doi.org/10.1105/tpc.013839 https://doi.org/10.1104/pp.110.153593	AT1G74500.1	Athaliana_167_TAIR10.protein.fa|TAIR10|Phytozome|https://phytozome-next.jgi.doe.gov/
AtbHLH136	Arabidopsis thaliana	https://doi.org/10.1104/pp.110.153593	AT5G39860.1	Athaliana_167_TAIR10.protein.fa|TAIR10|Phytozome|https://phytozome-next.jgi.doe.gov/
AtbHLH137	Arabidopsis thaliana	https://doi.org/10.1105/tpc.013839 https://doi.org/10.1104/pp.110.153593	AT5G50915.1	Athaliana_167_TAIR10.protein.fa|TAIR10|Phytozome|https://phytozome-next.jgi.doe.gov/
AtbHLH138	Arabidopsis thaliana	https://doi.org/10.1104/pp.110.153593	AT2G31215.1	Athaliana_167_TAIR10.protein.fa|TAIR10|Phytozome|https://phytozome-next.jgi.doe.gov/
AtbHLH139	Arabidopsis thaliana	https://doi.org/10.1105/tpc.013839 https://doi.org/10.1104/pp.110.153593	AT5G43175.1	Athaliana_167_TAIR10.protein.fa|TAIR10|Phytozome|https://phytozome-next.jgi.doe.gov/
AtbHLH141	Arabidopsis thaliana	https://doi.org/10.1105/tpc.013839 https://doi.org/10.1104/pp.110.153593	AT5G38860.1	Athaliana_167_TAIR10.protein.fa|TAIR10|Phytozome|https://phytozome-next.jgi.doe.gov/
AtbHLH142	Arabidopsis thaliana	https://doi.org/10.1105/tpc.013839 https://doi.org/10.1104/pp.110.153593	AT5G64340.1	Athaliana_167_TAIR10.protein.fa|TAIR10|Phytozome|https://phytozome-next.jgi.doe.gov/
AtbHLH143	Arabidopsis thaliana	https://doi.org/10.1105/tpc.013839 https://doi.org/10.1104/pp.110.153593	AT5G09460.1	Athaliana_167_TAIR10.protein.fa|TAIR10|Phytozome|https://phytozome-next.jgi.doe.gov/
AtbHLH144	Arabidopsis thaliana	https://doi.org/10.1105/tpc.013839 https://doi.org/10.1104/pp.110.153593	AT1G29950.1	Athaliana_167_TAIR10.protein.fa|TAIR10|Phytozome|https://phytozome-next.jgi.doe.gov/
AtbHLH145	Arabidopsis thaliana	https://doi.org/10.1105/tpc.013839 https://doi.org/10.1104/pp.110.153593	AT5G50010.1	Athaliana_167_TAIR10.protein.fa|TAIR10|Phytozome|https://phytozome-next.jgi.doe.gov/
AtbHLH146	Arabidopsis thaliana	https://doi.org/10.1105/tpc.013839 https://doi.org/10.1104/pp.110.153593	AT4G30180.1	Athaliana_167_TAIR10.protein.fa|TAIR10|Phytozome|https://phytozome-next.jgi.doe.gov/
AtbHLH147	Arabidopsis thaliana	https://doi.org/10.1105/tpc.013839 https://doi.org/10.1104/pp.110.153593	AT3G17100.1	Athaliana_167_TAIR10.protein.fa|TAIR10|Phytozome|https://phytozome-next.jgi.doe.gov/
AtbHLH148	Arabidopsis thaliana	https://doi.org/10.1105/tpc.013839 https://doi.org/10.1104/pp.110.153593	AT3G06590.1	Athaliana_167_TAIR10.protein.fa|TAIR10|Phytozome|https://phytozome-next.jgi.doe.gov/
AtbHLH149	Arabidopsis thaliana	https://doi.org/10.1105/tpc.013839 https://doi.org/10.1104/pp.110.153593	AT1G09250.1	Athaliana_167_TAIR10.protein.fa|TAIR10|Phytozome|https://phytozome-next.jgi.doe.gov/
AtbHLH150	Arabidopsis thaliana	https://doi.org/10.1105/tpc.013839 https://doi.org/10.1104/pp.110.153593	AT3G05800.1	Athaliana_167_TAIR10.protein.fa|TAIR10|Phytozome|https://phytozome-next.jgi.doe.gov/
AtbHLH151	Arabidopsis thaliana	https://doi.org/10.1105/tpc.013839 https://doi.org/10.1104/pp.110.153593	AT2G47270.1	Athaliana_167_TAIR10.protein.fa|TAIR10|Phytozome|https://phytozome-next.jgi.doe.gov/
AtbHLH153	Arabidopsis thaliana	https://doi.org/10.1104/pp.110.153593	AT1G05710.2	Athaliana_167_TAIR10.protein.fa|TAIR10|Phytozome|https://phytozome-next.jgi.doe.gov/
AtbHLH154	Arabidopsis thaliana	https://doi.org/10.1104/pp.110.153593	AT2G31730.1	Athaliana_167_TAIR10.protein.fa|TAIR10|Phytozome|https://phytozome-next.jgi.doe.gov/
AtbHLH155	Arabidopsis thaliana	https://doi.org/10.1104/pp.110.153593	AT2G31280.3	Athaliana_167_TAIR10.protein.fa|TAIR10|Phytozome|https://phytozome-next.jgi.doe.gov/
AtbHLH156	Arabidopsis thaliana	https://doi.org/10.1104/pp.110.153593	AT2G27230.1	Athaliana_167_TAIR10.protein.fa|TAIR10|Phytozome|https://phytozome-next.jgi.doe.gov/
AtbHLH157	Arabidopsis thaliana	https://doi.org/10.1104/pp.110.153593	AT1G64625.1	Athaliana_167_TAIR10.protein.fa|TAIR10|Phytozome|https://phytozome-next.jgi.doe.gov/
AtbHLH158	Arabidopsis thaliana	https://doi.org/10.1104/pp.110.153593	AT2G43060.1	Athaliana_167_TAIR10.protein.fa|TAIR10|Phytozome|https://phytozome-next.jgi.doe.gov/
AtbHLH159	Arabidopsis thaliana	https://doi.org/10.1104/pp.110.153593	AT4G30410.1	Athaliana_167_TAIR10.protein.fa|TAIR10|Phytozome|https://phytozome-next.jgi.doe.gov/
AtbHLH160	Arabidopsis thaliana	https://doi.org/10.1104/pp.110.153593	AT1G71200.1	Athaliana_167_TAIR10.protein.fa|TAIR10|Phytozome|https://phytozome-next.jgi.doe.gov/
AtbHLH161	Arabidopsis thaliana	https://doi.org/10.1104/pp.110.153593	AT3G47710.1	Athaliana_167_TAIR10.protein.fa|TAIR10|Phytozome|https://phytozome-next.jgi.doe.gov/
AtbHLH162	Arabidopsis thaliana	https://doi.org/10.1104/pp.110.153593	AT4G20970.1	Athaliana_167_TAIR10.protein.fa|TAIR10|Phytozome|https://phytozome-next.jgi.doe.gov/
AtbHLH163	Arabidopsis thaliana	https://doi.org/10.1104/pp.110.153593	AT1G26945.1	Athaliana_167_TAIR10.protein.fa|TAIR10|Phytozome|https://phytozome-next.jgi.doe.gov/
AtbHLH164	Arabidopsis thaliana	https://doi.org/10.1104/pp.110.153593	AT3G28857.1	Athaliana_167_TAIR10.protein.fa|TAIR10|Phytozome|https://phytozome-next.jgi.doe.gov/
AtbHLH165	Arabidopsis thaliana	https://doi.org/10.1104/pp.110.153593	AT2G42870.1	Athaliana_167_TAIR10.protein.fa|TAIR10|Phytozome|https://phytozome-next.jgi.doe.gov/
AtbHLH166	Arabidopsis thaliana	https://doi.org/10.1104/pp.110.153593	AT3G58850.1	Athaliana_167_TAIR10.protein.fa|TAIR10|Phytozome|https://phytozome-next.jgi.doe.gov/
AtbHLH167	Arabidopsis thaliana	https://doi.org/10.1104/pp.110.153593	AT5G57780.1	Athaliana_167_TAIR10.protein.fa|TAIR10|Phytozome|https://phytozome-next.jgi.doe.gov/
AtbHLH168	Arabidopsis thaliana	https://doi.org/10.1104/pp.110.153593	AT3G29370.1	Athaliana_167_TAIR10.protein.fa|TAIR10|Phytozome|https://phytozome-next.jgi.doe.gov/
AtbHLH169	Arabidopsis thaliana	https://doi.org/10.1104/pp.110.153593	AT5G39240.1	Athaliana_167_TAIR10.protein.fa|TAIR10|Phytozome|https://phytozome-next.jgi.doe.gov/
AtbHLH170	Arabidopsis thaliana	https://doi.org/10.1104/pp.110.153593	AT2G18969.1	Athaliana_167_TAIR10.protein.fa|TAIR10|Phytozome|https://phytozome-next.jgi.doe.gov/
BrabHLH001	Brassica rapa	https://doi.org/10.1007/s00438-013-0791-3	Bra000177	Brassica_rapa.20100830_v1.2.pep|v1.2|Brassicaceae Database|http://brassicadb.cn/#/
BrabHLH002	Brassica rapa	https://doi.org/10.1007/s00438-013-0791-3	Bra000283	Brassica_rapa.20100830_v1.2.pep|v1.2|Brassicaceae Database|http://brassicadb.cn/#/
BrabHLH003	Brassica rapa	https://doi.org/10.1007/s00438-013-0791-3	Bra000291	Brassica_rapa.20100830_v1.2.pep|v1.2|Brassicaceae Database|http://brassicadb.cn/#/
BrabHLH004	Brassica rapa	https://doi.org/10.1007/s00438-013-0791-3	Bra000436	Brassica_rapa.20100830_v1.2.pep|v1.2|Brassicaceae Database|http://brassicadb.cn/#/
BrabHLH005	Brassica rapa	https://doi.org/10.1007/s00438-013-0791-3	Bra000495	Brassica_rapa.20100830_v1.2.pep|v1.2|Brassicaceae Database|http://brassicadb.cn/#/
BrabHLH006	Brassica rapa	https://doi.org/10.1007/s00438-013-0791-3	Bra000560	Brassica_rapa.20100830_v1.2.pep|v1.2|Brassicaceae Database|http://brassicadb.cn/#/
BrabHLH007	Brassica rapa	https://doi.org/10.1007/s00438-013-0791-3	Bra000872	Brassica_rapa.20100830_v1.2.pep|v1.2|Brassicaceae Database|http://brassicadb.cn/#/
BrabHLH008	Brassica rapa	https://doi.org/10.1007/s00438-013-0791-3	Bra000979	Brassica_rapa.20100830_v1.2.pep|v1.2|Brassicaceae Database|http://brassicadb.cn/#/
BrabHLH009	Brassica rapa	https://doi.org/10.1007/s00438-013-0791-3	Bra001183	Brassica_rapa.20100830_v1.2.pep|v1.2|Brassicaceae Database|http://brassicadb.cn/#/
BrabHLH010	Brassica rapa	https://doi.org/10.1007/s00438-013-0791-3	Bra001826	Brassica_rapa.20100830_v1.2.pep|v1.2|Brassicaceae Database|http://brassicadb.cn/#/
BrabHLH011	Brassica rapa	https://doi.org/10.1007/s00438-013-0791-3	Bra001929	Brassica_rapa.20100830_v1.2.pep|v1.2|Brassicaceae Database|http://brassicadb.cn/#/
BrabHLH012	Brassica rapa	https://doi.org/10.1007/s00438-013-0791-3	Bra002004	Brassica_rapa.20100830_v1.2.pep|v1.2|Brassicaceae Database|http://brassicadb.cn/#/
BrabHLH013	Brassica rapa	https://doi.org/10.1007/s00438-013-0791-3	Bra002679	Brassica_rapa.20100830_v1.2.pep|v1.2|Brassicaceae Database|http://brassicadb.cn/#/
BrabHLH014	Brassica rapa	https://doi.org/10.1007/s00438-013-0791-3	Bra002756	Brassica_rapa.20100830_v1.2.pep|v1.2|Brassicaceae Database|http://brassicadb.cn/#/
BrabHLH015	Brassica rapa	https://doi.org/10.1007/s00438-013-0791-3	Bra002964	Brassica_rapa.20100830_v1.2.pep|v1.2|Brassicaceae Database|http://brassicadb.cn/#/
BrabHLH016	Brassica rapa	https://doi.org/10.1007/s00438-013-0791-3	Bra003073	Brassica_rapa.20100830_v1.2.pep|v1.2|Brassicaceae Database|http://brassicadb.cn/#/
BrabHLH017	Brassica rapa	https://doi.org/10.1007/s00438-013-0791-3	Bra003260	Brassica_rapa.20100830_v1.2.pep|v1.2|Brassicaceae Database|http://brassicadb.cn/#/
BrabHLH018	Brassica rapa	https://doi.org/10.1007/s00438-013-0791-3	Bra003261	Brassica_rapa.20100830_v1.2.pep|v1.2|Brassicaceae Database|http://brassicadb.cn/#/
BrabHLH019	Brassica rapa	https://doi.org/10.1007/s00438-013-0791-3	Bra003300	Brassica_rapa.20100830_v1.2.pep|v1.2|Brassicaceae Database|http://brassicadb.cn/#/
BrabHLH020	Brassica rapa	https://doi.org/10.1007/s00438-013-0791-3	Bra003483	Brassica_rapa.20100830_v1.2.pep|v1.2|Brassicaceae Database|http://brassicadb.cn/#/
BrabHLH021	Brassica rapa	https://doi.org/10.1007/s00438-013-0791-3	Bra003797	Brassica_rapa.20100830_v1.2.pep|v1.2|Brassicaceae Database|http://brassicadb.cn/#/
BrabHLH022	Brassica rapa	https://doi.org/10.1007/s00438-013-0791-3	Bra003886	Brassica_rapa.20100830_v1.2.pep|v1.2|Brassicaceae Database|http://brassicadb.cn/#/
BrabHLH023	Brassica rapa	https://doi.org/10.1007/s00438-013-0791-3	Bra004015	Brassica_rapa.20100830_v1.2.pep|v1.2|Brassicaceae Database|http://brassicadb.cn/#/
BrabHLH024	Brassica rapa	https://doi.org/10.1007/s00438-013-0791-3	Bra004169	Brassica_rapa.20100830_v1.2.pep|v1.2|Brassicaceae Database|http://brassicadb.cn/#/
BrabHLH025	Brassica rapa	https://doi.org/10.1007/s00438-013-0791-3	Bra004338	Brassica_rapa.20100830_v1.2.pep|v1.2|Brassicaceae Database|http://brassicadb.cn/#/
BrabHLH026	Brassica rapa	https://doi.org/10.1007/s00438-013-0791-3	Bra004348	Brassica_rapa.20100830_v1.2.pep|v1.2|Brassicaceae Database|http://brassicadb.cn/#/
BrabHLH027	Brassica rapa	https://doi.org/10.1007/s00438-013-0791-3	Bra004355	Brassica_rapa.20100830_v1.2.pep|v1.2|Brassicaceae Database|http://brassicadb.cn/#/
BrabHLH028	Brassica rapa	https://doi.org/10.1007/s00438-013-0791-3	Bra004489	Brassica_rapa.20100830_v1.2.pep|v1.2|Brassicaceae Database|http://brassicadb.cn/#/
BrabHLH029	Brassica rapa	https://doi.org/10.1007/s00438-013-0791-3	Bra004505	Brassica_rapa.20100830_v1.2.pep|v1.2|Brassicaceae Database|http://brassicadb.cn/#/
BrabHLH030	Brassica rapa	https://doi.org/10.1007/s00438-013-0791-3	Bra004532	Brassica_rapa.20100830_v1.2.pep|v1.2|Brassicaceae Database|http://brassicadb.cn/#/
BrabHLH031	Brassica rapa	https://doi.org/10.1007/s00438-013-0791-3	Bra004599	Brassica_rapa.20100830_v1.2.pep|v1.2|Brassicaceae Database|http://brassicadb.cn/#/
BrabHLH032	Brassica rapa	https://doi.org/10.1007/s00438-013-0791-3	Bra004609	Brassica_rapa.20100830_v1.2.pep|v1.2|Brassicaceae Database|http://brassicadb.cn/#/
BrabHLH033	Brassica rapa	https://doi.org/10.1007/s00438-013-0791-3	Bra004678	Brassica_rapa.20100830_v1.2.pep|v1.2|Brassicaceae Database|http://brassicadb.cn/#/
BrabHLH034	Brassica rapa	https://doi.org/10.1007/s00438-013-0791-3	Bra004679	Brassica_rapa.20100830_v1.2.pep|v1.2|Brassicaceae Database|http://brassicadb.cn/#/
BrabHLH035	Brassica rapa	https://doi.org/10.1007/s00438-013-0791-3	Bra004748	Brassica_rapa.20100830_v1.2.pep|v1.2|Brassicaceae Database|http://brassicadb.cn/#/
BrabHLH036	Brassica rapa	https://doi.org/10.1007/s00438-013-0791-3	Bra005389	Brassica_rapa.20100830_v1.2.pep|v1.2|Brassicaceae Database|http://brassicadb.cn/#/
BrabHLH037	Brassica rapa	https://doi.org/10.1007/s00438-013-0791-3	Bra005795	Brassica_rapa.20100830_v1.2.pep|v1.2|Brassicaceae Database|http://brassicadb.cn/#/
BrabHLH038	Brassica rapa	https://doi.org/10.1007/s00438-013-0791-3	Bra005969	Brassica_rapa.20100830_v1.2.pep|v1.2|Brassicaceae Database|http://brassicadb.cn/#/
BrabHLH039	Brassica rapa	https://doi.org/10.1007/s00438-013-0791-3	Bra006286	Brassica_rapa.20100830_v1.2.pep|v1.2|Brassicaceae Database|http://brassicadb.cn/#/
BrabHLH040	Brassica rapa	https://doi.org/10.1007/s00438-013-0791-3	Bra006788	Brassica_rapa.20100830_v1.2.pep|v1.2|Brassicaceae Database|http://brassicadb.cn/#/
BrabHLH041	Brassica rapa	https://doi.org/10.1007/s00438-013-0791-3	Bra006831	Brassica_rapa.20100830_v1.2.pep|v1.2|Brassicaceae Database|http://brassicadb.cn/#/
BrabHLH042	Brassica rapa	https://doi.org/10.1007/s00438-013-0791-3	Bra007289	Brassica_rapa.20100830_v1.2.pep|v1.2|Brassicaceae Database|http://brassicadb.cn/#/
BrabHLH043	Brassica rapa	https://doi.org/10.1007/s00438-013-0791-3	Bra007290	Brassica_rapa.20100830_v1.2.pep|v1.2|Brassicaceae Database|http://brassicadb.cn/#/
BrabHLH044	Brassica rapa	https://doi.org/10.1007/s00438-013-0791-3	Bra007358	Brassica_rapa.20100830_v1.2.pep|v1.2|Brassicaceae Database|http://brassicadb.cn/#/
BrabHLH045	Brassica rapa	https://doi.org/10.1007/s00438-013-0791-3	Bra007430	Brassica_rapa.20100830_v1.2.pep|v1.2|Brassicaceae Database|http://brassicadb.cn/#/
BrabHLH046	Brassica rapa	https://doi.org/10.1007/s00438-013-0791-3	Bra007644	Brassica_rapa.20100830_v1.2.pep|v1.2|Brassicaceae Database|http://brassicadb.cn/#/
BrabHLH047	Brassica rapa	https://doi.org/10.1007/s00438-013-0791-3	Bra007863	Brassica_rapa.20100830_v1.2.pep|v1.2|Brassicaceae Database|http://brassicadb.cn/#/
BrabHLH048	Brassica rapa	https://doi.org/10.1007/s00438-013-0791-3	Bra008017	Brassica_rapa.20100830_v1.2.pep|v1.2|Brassicaceae Database|http://brassicadb.cn/#/
BrabHLH049	Brassica rapa	https://doi.org/10.1007/s00438-013-0791-3	Bra008113	Brassica_rapa.20100830_v1.2.pep|v1.2|Brassicaceae Database|http://brassicadb.cn/#/
BrabHLH050	Brassica rapa	https://doi.org/10.1007/s00438-013-0791-3	Bra008154	Brassica_rapa.20100830_v1.2.pep|v1.2|Brassicaceae Database|http://brassicadb.cn/#/
BrabHLH051	Brassica rapa	https://doi.org/10.1007/s00438-013-0791-3	Bra008716	Brassica_rapa.20100830_v1.2.pep|v1.2|Brassicaceae Database|http://brassicadb.cn/#/
BrabHLH052	Brassica rapa	https://doi.org/10.1007/s00438-013-0791-3	Bra009322	Brassica_rapa.20100830_v1.2.pep|v1.2|Brassicaceae Database|http://brassicadb.cn/#/
BrabHLH053	Brassica rapa	https://doi.org/10.1007/s00438-013-0791-3	Bra010178	Brassica_rapa.20100830_v1.2.pep|v1.2|Brassicaceae Database|http://brassicadb.cn/#/
BrabHLH054	Brassica rapa	https://doi.org/10.1007/s00438-013-0791-3	Bra010467	Brassica_rapa.20100830_v1.2.pep|v1.2|Brassicaceae Database|http://brassicadb.cn/#/
BrabHLH055	Brassica rapa	https://doi.org/10.1007/s00438-013-0791-3	Bra010558	Brassica_rapa.20100830_v1.2.pep|v1.2|Brassicaceae Database|http://brassicadb.cn/#/
BrabHLH056	Brassica rapa	https://doi.org/10.1007/s00438-013-0791-3	Bra010591	Brassica_rapa.20100830_v1.2.pep|v1.2|Brassicaceae Database|http://brassicadb.cn/#/
BrabHLH057	Brassica rapa	https://doi.org/10.1007/s00438-013-0791-3	Bra010617	Brassica_rapa.20100830_v1.2.pep|v1.2|Brassicaceae Database|http://brassicadb.cn/#/
BrabHLH058	Brassica rapa	https://doi.org/10.1007/s00438-013-0791-3	Bra010635	Brassica_rapa.20100830_v1.2.pep|v1.2|Brassicaceae Database|http://brassicadb.cn/#/
BrabHLH059	Brassica rapa	https://doi.org/10.1007/s00438-013-0791-3	Bra010921	Brassica_rapa.20100830_v1.2.pep|v1.2|Brassicaceae Database|http://brassicadb.cn/#/
BrabHLH060	Brassica rapa	https://doi.org/10.1007/s00438-013-0791-3	Bra010993	Brassica_rapa.20100830_v1.2.pep|v1.2|Brassicaceae Database|http://brassicadb.cn/#/
BrabHLH061	Brassica rapa	https://doi.org/10.1007/s00438-013-0791-3	Bra011061	Brassica_rapa.20100830_v1.2.pep|v1.2|Brassicaceae Database|http://brassicadb.cn/#/
BrabHLH062	Brassica rapa	https://doi.org/10.1007/s00438-013-0791-3	Bra011062	Brassica_rapa.20100830_v1.2.pep|v1.2|Brassicaceae Database|http://brassicadb.cn/#/
BrabHLH063	Brassica rapa	https://doi.org/10.1007/s00438-013-0791-3	Bra011152	Brassica_rapa.20100830_v1.2.pep|v1.2|Brassicaceae Database|http://brassicadb.cn/#/
BrabHLH064	Brassica rapa	https://doi.org/10.1007/s00438-013-0791-3	Bra011237	Brassica_rapa.20100830_v1.2.pep|v1.2|Brassicaceae Database|http://brassicadb.cn/#/
BrabHLH065	Brassica rapa	https://doi.org/10.1007/s00438-013-0791-3	Bra011476	Brassica_rapa.20100830_v1.2.pep|v1.2|Brassicaceae Database|http://brassicadb.cn/#/
BrabHLH066	Brassica rapa	https://doi.org/10.1007/s00438-013-0791-3	Bra011540	Brassica_rapa.20100830_v1.2.pep|v1.2|Brassicaceae Database|http://brassicadb.cn/#/
BrabHLH067	Brassica rapa	https://doi.org/10.1007/s00438-013-0791-3	Bra011658	Brassica_rapa.20100830_v1.2.pep|v1.2|Brassicaceae Database|http://brassicadb.cn/#/
BrabHLH068	Brassica rapa	https://doi.org/10.1007/s00438-013-0791-3	Bra011740	Brassica_rapa.20100830_v1.2.pep|v1.2|Brassicaceae Database|http://brassicadb.cn/#/
BrabHLH069	Brassica rapa	https://doi.org/10.1007/s00438-013-0791-3	Bra011790	Brassica_rapa.20100830_v1.2.pep|v1.2|Brassicaceae Database|http://brassicadb.cn/#/
BrabHLH070	Brassica rapa	https://doi.org/10.1007/s00438-013-0791-3	Bra011972	Brassica_rapa.20100830_v1.2.pep|v1.2|Brassicaceae Database|http://brassicadb.cn/#/
BrabHLH071	Brassica rapa	https://doi.org/10.1007/s00438-013-0791-3	Bra012128	Brassica_rapa.20100830_v1.2.pep|v1.2|Brassicaceae Database|http://brassicadb.cn/#/
BrabHLH072	Brassica rapa	https://doi.org/10.1007/s00438-013-0791-3	Bra012133	Brassica_rapa.20100830_v1.2.pep|v1.2|Brassicaceae Database|http://brassicadb.cn/#/
BrabHLH073	Brassica rapa	https://doi.org/10.1007/s00438-013-0791-3	Bra012329	Brassica_rapa.20100830_v1.2.pep|v1.2|Brassicaceae Database|http://brassicadb.cn/#/
BrabHLH074	Brassica rapa	https://doi.org/10.1007/s00438-013-0791-3	Bra012435	Brassica_rapa.20100830_v1.2.pep|v1.2|Brassicaceae Database|http://brassicadb.cn/#/
BrabHLH075	Brassica rapa	https://doi.org/10.1007/s00438-013-0791-3	Bra012720	Brassica_rapa.20100830_v1.2.pep|v1.2|Brassicaceae Database|http://brassicadb.cn/#/
BrabHLH076	Brassica rapa	https://doi.org/10.1007/s00438-013-0791-3	Bra012972	Brassica_rapa.20100830_v1.2.pep|v1.2|Brassicaceae Database|http://brassicadb.cn/#/
BrabHLH077	Brassica rapa	https://doi.org/10.1007/s00438-013-0791-3	Bra013041	Brassica_rapa.20100830_v1.2.pep|v1.2|Brassicaceae Database|http://brassicadb.cn/#/
BrabHLH078	Brassica rapa	https://doi.org/10.1007/s00438-013-0791-3	Bra013128	Brassica_rapa.20100830_v1.2.pep|v1.2|Brassicaceae Database|http://brassicadb.cn/#/
BrabHLH079	Brassica rapa	https://doi.org/10.1007/s00438-013-0791-3	Bra013263	Brassica_rapa.20100830_v1.2.pep|v1.2|Brassicaceae Database|http://brassicadb.cn/#/
BrabHLH080	Brassica rapa	https://doi.org/10.1007/s00438-013-0791-3	Bra013486	Brassica_rapa.20100830_v1.2.pep|v1.2|Brassicaceae Database|http://brassicadb.cn/#/
BrabHLH081	Brassica rapa	https://doi.org/10.1007/s00438-013-0791-3	Bra013519	Brassica_rapa.20100830_v1.2.pep|v1.2|Brassicaceae Database|http://brassicadb.cn/#/
BrabHLH082	Brassica rapa	https://doi.org/10.1007/s00438-013-0791-3	Bra013889	Brassica_rapa.20100830_v1.2.pep|v1.2|Brassicaceae Database|http://brassicadb.cn/#/
BrabHLH083	Brassica rapa	https://doi.org/10.1007/s00438-013-0791-3	Bra014603	Brassica_rapa.20100830_v1.2.pep|v1.2|Brassicaceae Database|http://brassicadb.cn/#/
BrabHLH084	Brassica rapa	https://doi.org/10.1007/s00438-013-0791-3	Bra014653	Brassica_rapa.20100830_v1.2.pep|v1.2|Brassicaceae Database|http://brassicadb.cn/#/
BrabHLH085	Brassica rapa	https://doi.org/10.1007/s00438-013-0791-3	Bra014654	Brassica_rapa.20100830_v1.2.pep|v1.2|Brassicaceae Database|http://brassicadb.cn/#/
BrabHLH086	Brassica rapa	https://doi.org/10.1007/s00438-013-0791-3	Bra014657	Brassica_rapa.20100830_v1.2.pep|v1.2|Brassicaceae Database|http://brassicadb.cn/#/
BrabHLH087	Brassica rapa	https://doi.org/10.1007/s00438-013-0791-3	Bra014658	Brassica_rapa.20100830_v1.2.pep|v1.2|Brassicaceae Database|http://brassicadb.cn/#/
BrabHLH088	Brassica rapa	https://doi.org/10.1007/s00438-013-0791-3	Bra014659	Brassica_rapa.20100830_v1.2.pep|v1.2|Brassicaceae Database|http://brassicadb.cn/#/
BrabHLH089	Brassica rapa	https://doi.org/10.1007/s00438-013-0791-3	Bra014672	Brassica_rapa.20100830_v1.2.pep|v1.2|Brassicaceae Database|http://brassicadb.cn/#/
BrabHLH090	Brassica rapa	https://doi.org/10.1007/s00438-013-0791-3	Bra014923	Brassica_rapa.20100830_v1.2.pep|v1.2|Brassicaceae Database|http://brassicadb.cn/#/
BrabHLH091	Brassica rapa	https://doi.org/10.1007/s00438-013-0791-3	Bra014970	Brassica_rapa.20100830_v1.2.pep|v1.2|Brassicaceae Database|http://brassicadb.cn/#/
BrabHLH092	Brassica rapa	https://doi.org/10.1007/s00438-013-0791-3	Bra014971	Brassica_rapa.20100830_v1.2.pep|v1.2|Brassicaceae Database|http://brassicadb.cn/#/
BrabHLH093	Brassica rapa	https://doi.org/10.1007/s00438-013-0791-3	Bra014972	Brassica_rapa.20100830_v1.2.pep|v1.2|Brassicaceae Database|http://brassicadb.cn/#/
BrabHLH094	Brassica rapa	https://doi.org/10.1007/s00438-013-0791-3	Bra015456	Brassica_rapa.20100830_v1.2.pep|v1.2|Brassicaceae Database|http://brassicadb.cn/#/
BrabHLH095	Brassica rapa	https://doi.org/10.1007/s00438-013-0791-3	Bra015480	Brassica_rapa.20100830_v1.2.pep|v1.2|Brassicaceae Database|http://brassicadb.cn/#/
BrabHLH096	Brassica rapa	https://doi.org/10.1007/s00438-013-0791-3	Bra015906	Brassica_rapa.20100830_v1.2.pep|v1.2|Brassicaceae Database|http://brassicadb.cn/#/
BrabHLH097	Brassica rapa	https://doi.org/10.1007/s00438-013-0791-3	Bra015960	Brassica_rapa.20100830_v1.2.pep|v1.2|Brassicaceae Database|http://brassicadb.cn/#/
BrabHLH098	Brassica rapa	https://doi.org/10.1007/s00438-013-0791-3	Bra016080	Brassica_rapa.20100830_v1.2.pep|v1.2|Brassicaceae Database|http://brassicadb.cn/#/
BrabHLH099	Brassica rapa	https://doi.org/10.1007/s00438-013-0791-3	Bra016156	Brassica_rapa.20100830_v1.2.pep|v1.2|Brassicaceae Database|http://brassicadb.cn/#/
BrabHLH100	Brassica rapa	https://doi.org/10.1007/s00438-013-0791-3	Bra016299	Brassica_rapa.20100830_v1.2.pep|v1.2|Brassicaceae Database|http://brassicadb.cn/#/
BrabHLH101	Brassica rapa	https://doi.org/10.1007/s00438-013-0791-3	Bra016377	Brassica_rapa.20100830_v1.2.pep|v1.2|Brassicaceae Database|http://brassicadb.cn/#/
BrabHLH102	Brassica rapa	https://doi.org/10.1007/s00438-013-0791-3	Bra016749	Brassica_rapa.20100830_v1.2.pep|v1.2|Brassicaceae Database|http://brassicadb.cn/#/
BrabHLH103	Brassica rapa	https://doi.org/10.1007/s00438-013-0791-3	Bra016886	Brassica_rapa.20100830_v1.2.pep|v1.2|Brassicaceae Database|http://brassicadb.cn/#/
BrabHLH104	Brassica rapa	https://doi.org/10.1007/s00438-013-0791-3	Bra016946	Brassica_rapa.20100830_v1.2.pep|v1.2|Brassicaceae Database|http://brassicadb.cn/#/
BrabHLH105	Brassica rapa	https://doi.org/10.1007/s00438-013-0791-3	Bra016951	Brassica_rapa.20100830_v1.2.pep|v1.2|Brassicaceae Database|http://brassicadb.cn/#/
BrabHLH106	Brassica rapa	https://doi.org/10.1007/s00438-013-0791-3	Bra017024	Brassica_rapa.20100830_v1.2.pep|v1.2|Brassicaceae Database|http://brassicadb.cn/#/
BrabHLH107	Brassica rapa	https://doi.org/10.1007/s00438-013-0791-3	Bra017520	Brassica_rapa.20100830_v1.2.pep|v1.2|Brassicaceae Database|http://brassicadb.cn/#/
BrabHLH108	Brassica rapa	https://doi.org/10.1007/s00438-013-0791-3	Bra017523	Brassica_rapa.20100830_v1.2.pep|v1.2|Brassicaceae Database|http://brassicadb.cn/#/
BrabHLH109	Brassica rapa	https://doi.org/10.1007/s00438-013-0791-3	Bra017527	Brassica_rapa.20100830_v1.2.pep|v1.2|Brassicaceae Database|http://brassicadb.cn/#/
BrabHLH110	Brassica rapa	https://doi.org/10.1007/s00438-013-0791-3	Bra017533	Brassica_rapa.20100830_v1.2.pep|v1.2|Brassicaceae Database|http://brassicadb.cn/#/
BrabHLH111	Brassica rapa	https://doi.org/10.1007/s00438-013-0791-3	Bra017745	Brassica_rapa.20100830_v1.2.pep|v1.2|Brassicaceae Database|http://brassicadb.cn/#/
BrabHLH112	Brassica rapa	https://doi.org/10.1007/s00438-013-0791-3	Bra017765	Brassica_rapa.20100830_v1.2.pep|v1.2|Brassicaceae Database|http://brassicadb.cn/#/
BrabHLH113	Brassica rapa	https://doi.org/10.1007/s00438-013-0791-3	Bra018117	Brassica_rapa.20100830_v1.2.pep|v1.2|Brassicaceae Database|http://brassicadb.cn/#/
BrabHLH114	Brassica rapa	https://doi.org/10.1007/s00438-013-0791-3	Bra018269	Brassica_rapa.20100830_v1.2.pep|v1.2|Brassicaceae Database|http://brassicadb.cn/#/
BrabHLH115	Brassica rapa	https://doi.org/10.1007/s00438-013-0791-3	Bra018270	Brassica_rapa.20100830_v1.2.pep|v1.2|Brassicaceae Database|http://brassicadb.cn/#/
BrabHLH116	Brassica rapa	https://doi.org/10.1007/s00438-013-0791-3	Bra018461	Brassica_rapa.20100830_v1.2.pep|v1.2|Brassicaceae Database|http://brassicadb.cn/#/
BrabHLH117	Brassica rapa	https://doi.org/10.1007/s00438-013-0791-3	Bra018539	Brassica_rapa.20100830_v1.2.pep|v1.2|Brassicaceae Database|http://brassicadb.cn/#/
BrabHLH118	Brassica rapa	https://doi.org/10.1007/s00438-013-0791-3	Bra018796	Brassica_rapa.20100830_v1.2.pep|v1.2|Brassicaceae Database|http://brassicadb.cn/#/
BrabHLH119	Brassica rapa	https://doi.org/10.1007/s00438-013-0791-3	Bra018896	Brassica_rapa.20100830_v1.2.pep|v1.2|Brassicaceae Database|http://brassicadb.cn/#/
BrabHLH120	Brassica rapa	https://doi.org/10.1007/s00438-013-0791-3	Bra019166	Brassica_rapa.20100830_v1.2.pep|v1.2|Brassicaceae Database|http://brassicadb.cn/#/
BrabHLH121	Brassica rapa	https://doi.org/10.1007/s00438-013-0791-3	Bra019167	Brassica_rapa.20100830_v1.2.pep|v1.2|Brassicaceae Database|http://brassicadb.cn/#/
BrabHLH122	Brassica rapa	https://doi.org/10.1007/s00438-013-0791-3	Bra019708	Brassica_rapa.20100830_v1.2.pep|v1.2|Brassicaceae Database|http://brassicadb.cn/#/
BrabHLH123	Brassica rapa	https://doi.org/10.1007/s00438-013-0791-3	Bra019773	Brassica_rapa.20100830_v1.2.pep|v1.2|Brassicaceae Database|http://brassicadb.cn/#/
BrabHLH124	Brassica rapa	https://doi.org/10.1007/s00438-013-0791-3	Bra019794	Brassica_rapa.20100830_v1.2.pep|v1.2|Brassicaceae Database|http://brassicadb.cn/#/
BrabHLH125	Brassica rapa	https://doi.org/10.1007/s00438-013-0791-3	Bra019914	Brassica_rapa.20100830_v1.2.pep|v1.2|Brassicaceae Database|http://brassicadb.cn/#/
BrabHLH126	Brassica rapa	https://doi.org/10.1007/s00438-013-0791-3	Bra019935	Brassica_rapa.20100830_v1.2.pep|v1.2|Brassicaceae Database|http://brassicadb.cn/#/
BrabHLH127	Brassica rapa	https://doi.org/10.1007/s00438-013-0791-3	Bra019962	Brassica_rapa.20100830_v1.2.pep|v1.2|Brassicaceae Database|http://brassicadb.cn/#/
BrabHLH128	Brassica rapa	https://doi.org/10.1007/s00438-013-0791-3	Bra020017	Brassica_rapa.20100830_v1.2.pep|v1.2|Brassicaceae Database|http://brassicadb.cn/#/
BrabHLH129	Brassica rapa	https://doi.org/10.1007/s00438-013-0791-3	Bra020398	Brassica_rapa.20100830_v1.2.pep|v1.2|Brassicaceae Database|http://brassicadb.cn/#/
BrabHLH130	Brassica rapa	https://doi.org/10.1007/s00438-013-0791-3	Bra020462	Brassica_rapa.20100830_v1.2.pep|v1.2|Brassicaceae Database|http://brassicadb.cn/#/
BrabHLH131	Brassica rapa	https://doi.org/10.1007/s00438-013-0791-3	Bra020691	Brassica_rapa.20100830_v1.2.pep|v1.2|Brassicaceae Database|http://brassicadb.cn/#/
BrabHLH132	Brassica rapa	https://doi.org/10.1007/s00438-013-0791-3	Bra020775	Brassica_rapa.20100830_v1.2.pep|v1.2|Brassicaceae Database|http://brassicadb.cn/#/
BrabHLH133	Brassica rapa	https://doi.org/10.1007/s00438-013-0791-3	Bra021710	Brassica_rapa.20100830_v1.2.pep|v1.2|Brassicaceae Database|http://brassicadb.cn/#/
BrabHLH134	Brassica rapa	https://doi.org/10.1007/s00438-013-0791-3	Bra021711	Brassica_rapa.20100830_v1.2.pep|v1.2|Brassicaceae Database|http://brassicadb.cn/#/
BrabHLH135	Brassica rapa	https://doi.org/10.1007/s00438-013-0791-3	Bra021933	Brassica_rapa.20100830_v1.2.pep|v1.2|Brassicaceae Database|http://brassicadb.cn/#/
BrabHLH136	Brassica rapa	https://doi.org/10.1007/s00438-013-0791-3	Bra022562	Brassica_rapa.20100830_v1.2.pep|v1.2|Brassicaceae Database|http://brassicadb.cn/#/
BrabHLH137	Brassica rapa	https://doi.org/10.1007/s00438-013-0791-3	Bra022638	Brassica_rapa.20100830_v1.2.pep|v1.2|Brassicaceae Database|http://brassicadb.cn/#/
BrabHLH138	Brassica rapa	https://doi.org/10.1007/s00438-013-0791-3	Bra022738	Brassica_rapa.20100830_v1.2.pep|v1.2|Brassicaceae Database|http://brassicadb.cn/#/
BrabHLH139	Brassica rapa	https://doi.org/10.1007/s00438-013-0791-3	Bra022753	Brassica_rapa.20100830_v1.2.pep|v1.2|Brassicaceae Database|http://brassicadb.cn/#/
BrabHLH140	Brassica rapa	https://doi.org/10.1007/s00438-013-0791-3	Bra022993	Brassica_rapa.20100830_v1.2.pep|v1.2|Brassicaceae Database|http://brassicadb.cn/#/
BrabHLH141	Brassica rapa	https://doi.org/10.1007/s00438-013-0791-3	Bra023508	Brassica_rapa.20100830_v1.2.pep|v1.2|Brassicaceae Database|http://brassicadb.cn/#/
BrabHLH142	Brassica rapa	https://doi.org/10.1007/s00438-013-0791-3	Bra024115	Brassica_rapa.20100830_v1.2.pep|v1.2|Brassicaceae Database|http://brassicadb.cn/#/
BrabHLH143	Brassica rapa	https://doi.org/10.1007/s00438-013-0791-3	Bra024404	Brassica_rapa.20100830_v1.2.pep|v1.2|Brassicaceae Database|http://brassicadb.cn/#/
BrabHLH144	Brassica rapa	https://doi.org/10.1007/s00438-013-0791-3	Bra024474	Brassica_rapa.20100830_v1.2.pep|v1.2|Brassicaceae Database|http://brassicadb.cn/#/
BrabHLH145	Brassica rapa	https://doi.org/10.1007/s00438-013-0791-3	Bra024672	Brassica_rapa.20100830_v1.2.pep|v1.2|Brassicaceae Database|http://brassicadb.cn/#/
BrabHLH146	Brassica rapa	https://doi.org/10.1007/s00438-013-0791-3	Bra024992	Brassica_rapa.20100830_v1.2.pep|v1.2|Brassicaceae Database|http://brassicadb.cn/#/
BrabHLH147	Brassica rapa	https://doi.org/10.1007/s00438-013-0791-3	Bra024993	Brassica_rapa.20100830_v1.2.pep|v1.2|Brassicaceae Database|http://brassicadb.cn/#/
BrabHLH148	Brassica rapa	https://doi.org/10.1007/s00438-013-0791-3	Bra024998	Brassica_rapa.20100830_v1.2.pep|v1.2|Brassicaceae Database|http://brassicadb.cn/#/
BrabHLH149	Brassica rapa	https://doi.org/10.1007/s00438-013-0791-3	Bra025007	Brassica_rapa.20100830_v1.2.pep|v1.2|Brassicaceae Database|http://brassicadb.cn/#/
BrabHLH150	Brassica rapa	https://doi.org/10.1007/s00438-013-0791-3	Bra025158	Brassica_rapa.20100830_v1.2.pep|v1.2|Brassicaceae Database|http://brassicadb.cn/#/
BrabHLH151	Brassica rapa	https://doi.org/10.1007/s00438-013-0791-3	Bra025226	Brassica_rapa.20100830_v1.2.pep|v1.2|Brassicaceae Database|http://brassicadb.cn/#/
BrabHLH152	Brassica rapa	https://doi.org/10.1007/s00438-013-0791-3	Bra025508	Brassica_rapa.20100830_v1.2.pep|v1.2|Brassicaceae Database|http://brassicadb.cn/#/
BrabHLH153	Brassica rapa	https://doi.org/10.1007/s00438-013-0791-3	Bra025910	Brassica_rapa.20100830_v1.2.pep|v1.2|Brassicaceae Database|http://brassicadb.cn/#/
BrabHLH154	Brassica rapa	https://doi.org/10.1007/s00438-013-0791-3	Bra026510	Brassica_rapa.20100830_v1.2.pep|v1.2|Brassicaceae Database|http://brassicadb.cn/#/
BrabHLH155	Brassica rapa	https://doi.org/10.1007/s00438-013-0791-3	Bra026967	Brassica_rapa.20100830_v1.2.pep|v1.2|Brassicaceae Database|http://brassicadb.cn/#/
BrabHLH156	Brassica rapa	https://doi.org/10.1007/s00438-013-0791-3	Bra027501	Brassica_rapa.20100830_v1.2.pep|v1.2|Brassicaceae Database|http://brassicadb.cn/#/
BrabHLH157	Brassica rapa	https://doi.org/10.1007/s00438-013-0791-3	Bra027653	Brassica_rapa.20100830_v1.2.pep|v1.2|Brassicaceae Database|http://brassicadb.cn/#/
BrabHLH158	Brassica rapa	https://doi.org/10.1007/s00438-013-0791-3	Bra027796	Brassica_rapa.20100830_v1.2.pep|v1.2|Brassicaceae Database|http://brassicadb.cn/#/
BrabHLH159	Brassica rapa	https://doi.org/10.1007/s00438-013-0791-3	Bra027958	Brassica_rapa.20100830_v1.2.pep|v1.2|Brassicaceae Database|http://brassicadb.cn/#/
BrabHLH160	Brassica rapa	https://doi.org/10.1007/s00438-013-0791-3	Bra028088	Brassica_rapa.20100830_v1.2.pep|v1.2|Brassicaceae Database|http://brassicadb.cn/#/
BrabHLH161	Brassica rapa	https://doi.org/10.1007/s00438-013-0791-3	Bra028335	Brassica_rapa.20100830_v1.2.pep|v1.2|Brassicaceae Database|http://brassicadb.cn/#/
BrabHLH162	Brassica rapa	https://doi.org/10.1007/s00438-013-0791-3	Bra028351	Brassica_rapa.20100830_v1.2.pep|v1.2|Brassicaceae Database|http://brassicadb.cn/#/
BrabHLH163	Brassica rapa	https://doi.org/10.1007/s00438-013-0791-3	Bra028357	Brassica_rapa.20100830_v1.2.pep|v1.2|Brassicaceae Database|http://brassicadb.cn/#/
BrabHLH164	Brassica rapa	https://doi.org/10.1007/s00438-013-0791-3	Bra028620	Brassica_rapa.20100830_v1.2.pep|v1.2|Brassicaceae Database|http://brassicadb.cn/#/
BrabHLH165	Brassica rapa	https://doi.org/10.1007/s00438-013-0791-3	Bra028895	Brassica_rapa.20100830_v1.2.pep|v1.2|Brassicaceae Database|http://brassicadb.cn/#/
BrabHLH166	Brassica rapa	https://doi.org/10.1007/s00438-013-0791-3	Bra029011	Brassica_rapa.20100830_v1.2.pep|v1.2|Brassicaceae Database|http://brassicadb.cn/#/
BrabHLH167	Brassica rapa	https://doi.org/10.1007/s00438-013-0791-3	Bra029088	Brassica_rapa.20100830_v1.2.pep|v1.2|Brassicaceae Database|http://brassicadb.cn/#/
BrabHLH168	Brassica rapa	https://doi.org/10.1007/s00438-013-0791-3	Bra029354	Brassica_rapa.20100830_v1.2.pep|v1.2|Brassicaceae Database|http://brassicadb.cn/#/
BrabHLH169	Brassica rapa	https://doi.org/10.1007/s00438-013-0791-3	Bra029640	Brassica_rapa.20100830_v1.2.pep|v1.2|Brassicaceae Database|http://brassicadb.cn/#/
BrabHLH170	Brassica rapa	https://doi.org/10.1007/s00438-013-0791-3	Bra030002	Brassica_rapa.20100830_v1.2.pep|v1.2|Brassicaceae Database|http://brassicadb.cn/#/
BrabHLH171	Brassica rapa	https://doi.org/10.1007/s00438-013-0791-3	Bra030063	Brassica_rapa.20100830_v1.2.pep|v1.2|Brassicaceae Database|http://brassicadb.cn/#/
BrabHLH172	Brassica rapa	https://doi.org/10.1007/s00438-013-0791-3	Bra030207	Brassica_rapa.20100830_v1.2.pep|v1.2|Brassicaceae Database|http://brassicadb.cn/#/
BrabHLH173	Brassica rapa	https://doi.org/10.1007/s00438-013-0791-3	Bra030208	Brassica_rapa.20100830_v1.2.pep|v1.2|Brassicaceae Database|http://brassicadb.cn/#/
BrabHLH174	Brassica rapa	https://doi.org/10.1007/s00438-013-0791-3	Bra030210	Brassica_rapa.20100830_v1.2.pep|v1.2|Brassicaceae Database|http://brassicadb.cn/#/
BrabHLH175	Brassica rapa	https://doi.org/10.1007/s00438-013-0791-3	Bra030459	Brassica_rapa.20100830_v1.2.pep|v1.2|Brassicaceae Database|http://brassicadb.cn/#/
BrabHLH176	Brassica rapa	https://doi.org/10.1007/s00438-013-0791-3	Bra031275	Brassica_rapa.20100830_v1.2.pep|v1.2|Brassicaceae Database|http://brassicadb.cn/#/
BrabHLH177	Brassica rapa	https://doi.org/10.1007/s00438-013-0791-3	Bra031413	Brassica_rapa.20100830_v1.2.pep|v1.2|Brassicaceae Database|http://brassicadb.cn/#/
BrabHLH178	Brassica rapa	https://doi.org/10.1007/s00438-013-0791-3	Bra031668	Brassica_rapa.20100830_v1.2.pep|v1.2|Brassicaceae Database|http://brassicadb.cn/#/
BrabHLH179	Brassica rapa	https://doi.org/10.1007/s00438-013-0791-3	Bra031700	Brassica_rapa.20100830_v1.2.pep|v1.2|Brassicaceae Database|http://brassicadb.cn/#/
BrabHLH180	Brassica rapa	https://doi.org/10.1007/s00438-013-0791-3	Bra031723	Brassica_rapa.20100830_v1.2.pep|v1.2|Brassicaceae Database|http://brassicadb.cn/#/
BrabHLH181	Brassica rapa	https://doi.org/10.1007/s00438-013-0791-3	Bra031852	Brassica_rapa.20100830_v1.2.pep|v1.2|Brassicaceae Database|http://brassicadb.cn/#/
BrabHLH182	Brassica rapa	https://doi.org/10.1007/s00438-013-0791-3	Bra031865	Brassica_rapa.20100830_v1.2.pep|v1.2|Brassicaceae Database|http://brassicadb.cn/#/
BrabHLH183	Brassica rapa	https://doi.org/10.1007/s00438-013-0791-3	Bra032111	Brassica_rapa.20100830_v1.2.pep|v1.2|Brassicaceae Database|http://brassicadb.cn/#/
BrabHLH184	Brassica rapa	https://doi.org/10.1007/s00438-013-0791-3	Bra032610	Brassica_rapa.20100830_v1.2.pep|v1.2|Brassicaceae Database|http://brassicadb.cn/#/
BrabHLH185	Brassica rapa	https://doi.org/10.1007/s00438-013-0791-3	Bra032846	Brassica_rapa.20100830_v1.2.pep|v1.2|Brassicaceae Database|http://brassicadb.cn/#/
BrabHLH186	Brassica rapa	https://doi.org/10.1007/s00438-013-0791-3	Bra032947	Brassica_rapa.20100830_v1.2.pep|v1.2|Brassicaceae Database|http://brassicadb.cn/#/
BrabHLH187	Brassica rapa	https://doi.org/10.1007/s00438-013-0791-3	Bra033273	Brassica_rapa.20100830_v1.2.pep|v1.2|Brassicaceae Database|http://brassicadb.cn/#/
BrabHLH188	Brassica rapa	https://doi.org/10.1007/s00438-013-0791-3	Bra033315	Brassica_rapa.20100830_v1.2.pep|v1.2|Brassicaceae Database|http://brassicadb.cn/#/
BrabHLH189	Brassica rapa	https://doi.org/10.1007/s00438-013-0791-3	Bra033368	Brassica_rapa.20100830_v1.2.pep|v1.2|Brassicaceae Database|http://brassicadb.cn/#/
BrabHLH190	Brassica rapa	https://doi.org/10.1007/s00438-013-0791-3	Bra033690	Brassica_rapa.20100830_v1.2.pep|v1.2|Brassicaceae Database|http://brassicadb.cn/#/
BrabHLH191	Brassica rapa	https://doi.org/10.1007/s00438-013-0791-3	Bra033950	Brassica_rapa.20100830_v1.2.pep|v1.2|Brassicaceae Database|http://brassicadb.cn/#/
BrabHLH192	Brassica rapa	https://doi.org/10.1007/s00438-013-0791-3	Bra034246	Brassica_rapa.20100830_v1.2.pep|v1.2|Brassicaceae Database|http://brassicadb.cn/#/
BrabHLH193	Brassica rapa	https://doi.org/10.1007/s00438-013-0791-3	Bra034392	Brassica_rapa.20100830_v1.2.pep|v1.2|Brassicaceae Database|http://brassicadb.cn/#/
BrabHLH194	Brassica rapa	https://doi.org/10.1007/s00438-013-0791-3	Bra034421	Brassica_rapa.20100830_v1.2.pep|v1.2|Brassicaceae Database|http://brassicadb.cn/#/
BrabHLH195	Brassica rapa	https://doi.org/10.1007/s00438-013-0791-3	Bra034587	Brassica_rapa.20100830_v1.2.pep|v1.2|Brassicaceae Database|http://brassicadb.cn/#/
BrabHLH196	Brassica rapa	https://doi.org/10.1007/s00438-013-0791-3	Bra034636	Brassica_rapa.20100830_v1.2.pep|v1.2|Brassicaceae Database|http://brassicadb.cn/#/
BrabHLH197	Brassica rapa	https://doi.org/10.1007/s00438-013-0791-3	Bra035639	Brassica_rapa.20100830_v1.2.pep|v1.2|Brassicaceae Database|http://brassicadb.cn/#/
BrabHLH198	Brassica rapa	https://doi.org/10.1007/s00438-013-0791-3	Bra035888	Brassica_rapa.20100830_v1.2.pep|v1.2|Brassicaceae Database|http://brassicadb.cn/#/
BrabHLH199	Brassica rapa	https://doi.org/10.1007/s00438-013-0791-3	Bra036071	Brassica_rapa.20100830_v1.2.pep|v1.2|Brassicaceae Database|http://brassicadb.cn/#/
BrabHLH200	Brassica rapa	https://doi.org/10.1007/s00438-013-0791-3	Bra036256	Brassica_rapa.20100830_v1.2.pep|v1.2|Brassicaceae Database|http://brassicadb.cn/#/
BrabHLH201	Brassica rapa	https://doi.org/10.1007/s00438-013-0791-3	Bra036640	Brassica_rapa.20100830_v1.2.pep|v1.2|Brassicaceae Database|http://brassicadb.cn/#/
BrabHLH202	Brassica rapa	https://doi.org/10.1007/s00438-013-0791-3	Bra036760	Brassica_rapa.20100830_v1.2.pep|v1.2|Brassicaceae Database|http://brassicadb.cn/#/
BrabHLH203	Brassica rapa	https://doi.org/10.1007/s00438-013-0791-3	Bra036801	Brassica_rapa.20100830_v1.2.pep|v1.2|Brassicaceae Database|http://brassicadb.cn/#/
BrabHLH204	Brassica rapa	https://doi.org/10.1007/s00438-013-0791-3	Bra036969	Brassica_rapa.20100830_v1.2.pep|v1.2|Brassicaceae Database|http://brassicadb.cn/#/
BrabHLH205	Brassica rapa	https://doi.org/10.1007/s00438-013-0791-3	Bra037059	Brassica_rapa.20100830_v1.2.pep|v1.2|Brassicaceae Database|http://brassicadb.cn/#/
BrabHLH206	Brassica rapa	https://doi.org/10.1007/s00438-013-0791-3	Bra037128	Brassica_rapa.20100830_v1.2.pep|v1.2|Brassicaceae Database|http://brassicadb.cn/#/
BrabHLH207	Brassica rapa	https://doi.org/10.1007/s00438-013-0791-3	Bra037226	Brassica_rapa.20100830_v1.2.pep|v1.2|Brassicaceae Database|http://brassicadb.cn/#/
BrabHLH208	Brassica rapa	https://doi.org/10.1007/s00438-013-0791-3	Bra037312	Brassica_rapa.20100830_v1.2.pep|v1.2|Brassicaceae Database|http://brassicadb.cn/#/
BrabHLH209	Brassica rapa	https://doi.org/10.1007/s00438-013-0791-3	Bra037414	Brassica_rapa.20100830_v1.2.pep|v1.2|Brassicaceae Database|http://brassicadb.cn/#/
BrabHLH210	Brassica rapa	https://doi.org/10.1007/s00438-013-0791-3	Bra037478	Brassica_rapa.20100830_v1.2.pep|v1.2|Brassicaceae Database|http://brassicadb.cn/#/
BrabHLH211	Brassica rapa	https://doi.org/10.1007/s00438-013-0791-3	Bra037732	Brassica_rapa.20100830_v1.2.pep|v1.2|Brassicaceae Database|http://brassicadb.cn/#/
BrabHLH212	Brassica rapa	https://doi.org/10.1007/s00438-013-0791-3	Bra037742	Brassica_rapa.20100830_v1.2.pep|v1.2|Brassicaceae Database|http://brassicadb.cn/#/
BrabHLH213	Brassica rapa	https://doi.org/10.1007/s00438-013-0791-3	Bra037887	Brassica_rapa.20100830_v1.2.pep|v1.2|Brassicaceae Database|http://brassicadb.cn/#/
BrabHLH214	Brassica rapa	https://doi.org/10.1007/s00438-013-0791-3	Bra038236	Brassica_rapa.20100830_v1.2.pep|v1.2|Brassicaceae Database|http://brassicadb.cn/#/
BrabHLH215	Brassica rapa	https://doi.org/10.1007/s00438-013-0791-3	Bra038332	Brassica_rapa.20100830_v1.2.pep|v1.2|Brassicaceae Database|http://brassicadb.cn/#/
BrabHLH216	Brassica rapa	https://doi.org/10.1007/s00438-013-0791-3	Bra038336	Brassica_rapa.20100830_v1.2.pep|v1.2|Brassicaceae Database|http://brassicadb.cn/#/
BrabHLH217	Brassica rapa	https://doi.org/10.1007/s00438-013-0791-3	Bra038458	Brassica_rapa.20100830_v1.2.pep|v1.2|Brassicaceae Database|http://brassicadb.cn/#/
BrabHLH218	Brassica rapa	https://doi.org/10.1007/s00438-013-0791-3	Bra038792	Brassica_rapa.20100830_v1.2.pep|v1.2|Brassicaceae Database|http://brassicadb.cn/#/
BrabHLH219	Brassica rapa	https://doi.org/10.1007/s00438-013-0791-3	Bra039279	Brassica_rapa.20100830_v1.2.pep|v1.2|Brassicaceae Database|http://brassicadb.cn/#/
BrabHLH220	Brassica rapa	https://doi.org/10.1007/s00438-013-0791-3	Bra039618	Brassica_rapa.20100830_v1.2.pep|v1.2|Brassicaceae Database|http://brassicadb.cn/#/
BrabHLH221	Brassica rapa	https://doi.org/10.1007/s00438-013-0791-3	Bra039819	Brassica_rapa.20100830_v1.2.pep|v1.2|Brassicaceae Database|http://brassicadb.cn/#/
BrabHLH222	Brassica rapa	https://doi.org/10.1007/s00438-013-0791-3	Bra039924	Brassica_rapa.20100830_v1.2.pep|v1.2|Brassicaceae Database|http://brassicadb.cn/#/
BrabHLH223	Brassica rapa	https://doi.org/10.1007/s00438-013-0791-3	Bra039926	Brassica_rapa.20100830_v1.2.pep|v1.2|Brassicaceae Database|http://brassicadb.cn/#/
BrabHLH224	Brassica rapa	https://doi.org/10.1007/s00438-013-0791-3	Bra039927	Brassica_rapa.20100830_v1.2.pep|v1.2|Brassicaceae Database|http://brassicadb.cn/#/
BrabHLH225	Brassica rapa	https://doi.org/10.1007/s00438-013-0791-3	Bra040234	Brassica_rapa.20100830_v1.2.pep|v1.2|Brassicaceae Database|http://brassicadb.cn/#/
BrabHLH226	Brassica rapa	https://doi.org/10.1007/s00438-013-0791-3	Bra040483	Brassica_rapa.20100830_v1.2.pep|v1.2|Brassicaceae Database|http://brassicadb.cn/#/
BrabHLH227	Brassica rapa	https://doi.org/10.1007/s00438-013-0791-3	Bra040671	Brassica_rapa.20100830_v1.2.pep|v1.2|Brassicaceae Database|http://brassicadb.cn/#/
BrabHLH228	Brassica rapa	https://doi.org/10.1007/s00438-013-0791-3	Bra040856	Brassica_rapa.20100830_v1.2.pep|v1.2|Brassicaceae Database|http://brassicadb.cn/#/
BrabHLH229	Brassica rapa	https://doi.org/10.1007/s00438-013-0791-3	Bra041013	Brassica_rapa.20100830_v1.2.pep|v1.2|Brassicaceae Database|http://brassicadb.cn/#/
BrabHLH230	Brassica rapa	https://doi.org/10.1007/s00438-013-0791-3	Bra041033	Brassica_rapa.20100830_v1.2.pep|v1.2|Brassicaceae Database|http://brassicadb.cn/#/
CgbHLH002	Citrus grandis	https://doi.org/10.1186%2Fs12864-020-6644-7	Cg5g002660.2	HWB.v1.0.protein.fa|v1.0|Phytozome|https://phytozome-next.jgi.doe.gov/
CgbHLH003	Citrus grandis	https://doi.org/10.1186%2Fs12864-020-6644-7	Cg5g034370.1	HWB.v1.0.protein.fa|v1.0|Phytozome|https://phytozome-next.jgi.doe.gov/
CgbHLH006	Citrus grandis	https://doi.org/10.1186%2Fs12864-020-6644-7	CgUng000770.1	HWB.v1.0.protein.fa|v1.0|Phytozome|https://phytozome-next.jgi.doe.gov/
CgbHLH008	Citrus grandis	https://doi.org/10.1186%2Fs12864-020-6644-7	Cg5g013200.2	HWB.v1.0.protein.fa|v1.0|Phytozome|https://phytozome-next.jgi.doe.gov/
CgbHLH009	Citrus grandis	https://doi.org/10.1186%2Fs12864-020-6644-7	Cg7g012190.1	HWB.v1.0.protein.fa|v1.0|Phytozome|https://phytozome-next.jgi.doe.gov/
CgbHLH010	Citrus grandis	https://doi.org/10.1186%2Fs12864-020-6644-7	Cg9g023740.1	HWB.v1.0.protein.fa|v1.0|Phytozome|https://phytozome-next.jgi.doe.gov/
CgbHLH012	Citrus grandis	https://doi.org/10.1186%2Fs12864-020-6644-7	Cg5g042050.2	HWB.v1.0.protein.fa|v1.0|Phytozome|https://phytozome-next.jgi.doe.gov/
CgbHLH013	Citrus grandis	https://doi.org/10.1186%2Fs12864-020-6644-7	Cg5g040610.1	HWB.v1.0.protein.fa|v1.0|Phytozome|https://phytozome-next.jgi.doe.gov/
CgbHLH015	Citrus grandis	https://doi.org/10.1186%2Fs12864-020-6644-7	Cg5g032930.1	HWB.v1.0.protein.fa|v1.0|Phytozome|https://phytozome-next.jgi.doe.gov/
CgbHLH016	Citrus grandis	https://doi.org/10.1186%2Fs12864-020-6644-7	Cg5g043840.1	HWB.v1.0.protein.fa|v1.0|Phytozome|https://phytozome-next.jgi.doe.gov/
CgbHLH018	Citrus grandis	https://doi.org/10.1186%2Fs12864-020-6644-7	Cg5g017710.1	HWB.v1.0.protein.fa|v1.0|Phytozome|https://phytozome-next.jgi.doe.gov/
CgbHLH022	Citrus grandis	https://doi.org/10.1186%2Fs12864-020-6644-7	Cg2g040910.1	HWB.v1.0.protein.fa|v1.0|Phytozome|https://phytozome-next.jgi.doe.gov/
CgbHLH030	Citrus grandis	https://doi.org/10.1186%2Fs12864-020-6644-7	Cg2g043260.1	HWB.v1.0.protein.fa|v1.0|Phytozome|https://phytozome-next.jgi.doe.gov/
CgbHLH031	Citrus grandis	https://doi.org/10.1186%2Fs12864-020-6644-7	Cg7g020320.1	HWB.v1.0.protein.fa|v1.0|Phytozome|https://phytozome-next.jgi.doe.gov/
CgbHLH032	Citrus grandis	https://doi.org/10.1186%2Fs12864-020-6644-7	Cg7g014890.1	HWB.v1.0.protein.fa|v1.0|Phytozome|https://phytozome-next.jgi.doe.gov/
CgbHLH035	Citrus grandis	https://doi.org/10.1186%2Fs12864-020-6644-7	Cg4g021000.1	HWB.v1.0.protein.fa|v1.0|Phytozome|https://phytozome-next.jgi.doe.gov/
CgbHLH037	Citrus grandis	https://doi.org/10.1186%2Fs12864-020-6644-7	Cg1g002590.1	HWB.v1.0.protein.fa|v1.0|Phytozome|https://phytozome-next.jgi.doe.gov/
CgbHLH039	Citrus grandis	https://doi.org/10.1186%2Fs12864-020-6644-7	Cg9g016290.1	HWB.v1.0.protein.fa|v1.0|Phytozome|https://phytozome-next.jgi.doe.gov/
CgbHLH041	Citrus grandis	https://doi.org/10.1186%2Fs12864-020-6644-7	Cg4g008800.1	HWB.v1.0.protein.fa|v1.0|Phytozome|https://phytozome-next.jgi.doe.gov/
CgbHLH042	Citrus grandis	https://doi.org/10.1186%2Fs12864-020-6644-7	Cg5g035630.2	HWB.v1.0.protein.fa|v1.0|Phytozome|https://phytozome-next.jgi.doe.gov/
CgbHLH043	Citrus grandis	https://doi.org/10.1186%2Fs12864-020-6644-7	Cg1g025450.1	HWB.v1.0.protein.fa|v1.0|Phytozome|https://phytozome-next.jgi.doe.gov/
CgbHLH044	Citrus grandis	https://doi.org/10.1186%2Fs12864-020-6644-7	Cg1g004400.1	HWB.v1.0.protein.fa|v1.0|Phytozome|https://phytozome-next.jgi.doe.gov/
CgbHLH045	Citrus grandis	https://doi.org/10.1186%2Fs12864-020-6644-7	Cg9g004620.1	HWB.v1.0.protein.fa|v1.0|Phytozome|https://phytozome-next.jgi.doe.gov/
CgbHLH046	Citrus grandis	https://doi.org/10.1186%2Fs12864-020-6644-7	Cg5g012000.2	HWB.v1.0.protein.fa|v1.0|Phytozome|https://phytozome-next.jgi.doe.gov/
CgbHLH047	Citrus grandis	https://doi.org/10.1186%2Fs12864-020-6644-7	Cg5g003170.1	HWB.v1.0.protein.fa|v1.0|Phytozome|https://phytozome-next.jgi.doe.gov/
CgbHLH048	Citrus grandis	https://doi.org/10.1186%2Fs12864-020-6644-7	Cg9g022350.1	HWB.v1.0.protein.fa|v1.0|Phytozome|https://phytozome-next.jgi.doe.gov/
CgbHLH049	Citrus grandis	https://doi.org/10.1186%2Fs12864-020-6644-7	Cg7g015600.1	HWB.v1.0.protein.fa|v1.0|Phytozome|https://phytozome-next.jgi.doe.gov/
CgbHLH050	Citrus grandis	https://doi.org/10.1186%2Fs12864-020-6644-7	Cg5g022610.1	HWB.v1.0.protein.fa|v1.0|Phytozome|https://phytozome-next.jgi.doe.gov/
CgbHLH051	Citrus grandis	https://doi.org/10.1186%2Fs12864-020-6644-7	Cg7g002190.1	HWB.v1.0.protein.fa|v1.0|Phytozome|https://phytozome-next.jgi.doe.gov/
CgbHLH052	Citrus grandis	https://doi.org/10.1186%2Fs12864-020-6644-7	Cg2g038660.1	HWB.v1.0.protein.fa|v1.0|Phytozome|https://phytozome-next.jgi.doe.gov/
CgbHLH057	Citrus grandis	https://doi.org/10.1186%2Fs12864-020-6644-7	Cg5g039930.1	HWB.v1.0.protein.fa|v1.0|Phytozome|https://phytozome-next.jgi.doe.gov/
CgbHLH062	Citrus grandis	https://doi.org/10.1186%2Fs12864-020-6644-7	Cg6g008950.3	HWB.v1.0.protein.fa|v1.0|Phytozome|https://phytozome-next.jgi.doe.gov/
CgbHLH063	Citrus grandis	https://doi.org/10.1186%2Fs12864-020-6644-7	Cg8g007040.2	HWB.v1.0.protein.fa|v1.0|Phytozome|https://phytozome-next.jgi.doe.gov/
CgbHLH068	Citrus grandis	https://doi.org/10.1186%2Fs12864-020-6644-7	Cg1g014350.1	HWB.v1.0.protein.fa|v1.0|Phytozome|https://phytozome-next.jgi.doe.gov/
CgbHLH072	Citrus grandis	https://doi.org/10.1186%2Fs12864-020-6644-7	Cg5g010830.1	HWB.v1.0.protein.fa|v1.0|Phytozome|https://phytozome-next.jgi.doe.gov/
CgbHLH074	Citrus grandis	https://doi.org/10.1186%2Fs12864-020-6644-7	Cg3g013130.3	HWB.v1.0.protein.fa|v1.0|Phytozome|https://phytozome-next.jgi.doe.gov/
CgbHLH077	Citrus grandis	https://doi.org/10.1186%2Fs12864-020-6644-7	Cg9g014180.1	HWB.v1.0.protein.fa|v1.0|Phytozome|https://phytozome-next.jgi.doe.gov/
CgbHLH079	Citrus grandis	https://doi.org/10.1186%2Fs12864-020-6644-7	Cg5g004140.1	HWB.v1.0.protein.fa|v1.0|Phytozome|https://phytozome-next.jgi.doe.gov/
CgbHLH080	Citrus grandis	https://doi.org/10.1186%2Fs12864-020-6644-7	Cg3g020720.1	HWB.v1.0.protein.fa|v1.0|Phytozome|https://phytozome-next.jgi.doe.gov/
CgbHLH082	Citrus grandis	https://doi.org/10.1186%2Fs12864-020-6644-7	Cg4g018170.1	HWB.v1.0.protein.fa|v1.0|Phytozome|https://phytozome-next.jgi.doe.gov/
CgbHLH083	Citrus grandis	https://doi.org/10.1186%2Fs12864-020-6644-7	Cg6g018550.1	HWB.v1.0.protein.fa|v1.0|Phytozome|https://phytozome-next.jgi.doe.gov/
CgbHLH088	Citrus grandis	https://doi.org/10.1186%2Fs12864-020-6644-7	Cg3g021250.1	HWB.v1.0.protein.fa|v1.0|Phytozome|https://phytozome-next.jgi.doe.gov/
CgbHLH091	Citrus grandis	https://doi.org/10.1186%2Fs12864-020-6644-7	Cg5g045050.2	HWB.v1.0.protein.fa|v1.0|Phytozome|https://phytozome-next.jgi.doe.gov/
CgbHLH094	Citrus grandis	https://doi.org/10.1186%2Fs12864-020-6644-7	Cg1g008260.1	HWB.v1.0.protein.fa|v1.0|Phytozome|https://phytozome-next.jgi.doe.gov/
CgbHLH097	Citrus grandis	https://doi.org/10.1186%2Fs12864-020-6644-7	Cg9g012540.1	HWB.v1.0.protein.fa|v1.0|Phytozome|https://phytozome-next.jgi.doe.gov/
CgbHLH098	Citrus grandis	https://doi.org/10.1186%2Fs12864-020-6644-7	Cg9g028240.1	HWB.v1.0.protein.fa|v1.0|Phytozome|https://phytozome-next.jgi.doe.gov/
CgbHLH102.1	Citrus grandis	https://doi.org/10.1186%2Fs12864-020-6644-7	Cg7g015780.1	HWB.v1.0.protein.fa|v1.0|Phytozome|https://phytozome-next.jgi.doe.gov/
CgbHLH102.2	Citrus grandis	https://doi.org/10.1186%2Fs12864-020-6644-7	Cg6g020770.1	HWB.v1.0.protein.fa|v1.0|Phytozome|https://phytozome-next.jgi.doe.gov/
CgbHLH104	Citrus grandis	https://doi.org/10.1186%2Fs12864-020-6644-7	Cg9g007860.1	HWB.v1.0.protein.fa|v1.0|Phytozome|https://phytozome-next.jgi.doe.gov/
CgbHLH105.1	Citrus grandis	https://doi.org/10.1186%2Fs12864-020-6644-7	Cg2g023210.1	HWB.v1.0.protein.fa|v1.0|Phytozome|https://phytozome-next.jgi.doe.gov/
CgbHLH105.2	Citrus grandis	https://doi.org/10.1186%2Fs12864-020-6644-7	Cg2g017780.1	HWB.v1.0.protein.fa|v1.0|Phytozome|https://phytozome-next.jgi.doe.gov/
CgbHLH105.3	Citrus grandis	https://doi.org/10.1186%2Fs12864-020-6644-7	Cg2g040740.1	HWB.v1.0.protein.fa|v1.0|Phytozome|https://phytozome-next.jgi.doe.gov/
CgbHLH107.1	Citrus grandis	https://doi.org/10.1186%2Fs12864-020-6644-7	Cg6g017840.1	HWB.v1.0.protein.fa|v1.0|Phytozome|https://phytozome-next.jgi.doe.gov/
CgbHLH107.2	Citrus grandis	https://doi.org/10.1186%2Fs12864-020-6644-7	Cg3g014080.1	HWB.v1.0.protein.fa|v1.0|Phytozome|https://phytozome-next.jgi.doe.gov/
CgbHLH107.3	Citrus grandis	https://doi.org/10.1186%2Fs12864-020-6644-7	Cg2g008600.1	HWB.v1.0.protein.fa|v1.0|Phytozome|https://phytozome-next.jgi.doe.gov/
CgbHLH110.1	Citrus grandis	https://doi.org/10.1186%2Fs12864-020-6644-7	Cg3g023160.1	HWB.v1.0.protein.fa|v1.0|Phytozome|https://phytozome-next.jgi.doe.gov/
CgbHLH110.2	Citrus grandis	https://doi.org/10.1186%2Fs12864-020-6644-7	CgUng019530.1	HWB.v1.0.protein.fa|v1.0|Phytozome|https://phytozome-next.jgi.doe.gov/
CgbHLH112	Citrus grandis	https://doi.org/10.1186%2Fs12864-020-6644-7	Cg2g040950.1	HWB.v1.0.protein.fa|v1.0|Phytozome|https://phytozome-next.jgi.doe.gov/
CgbHLH113	Citrus grandis	https://doi.org/10.1186%2Fs12864-020-6644-7	Cg8g003580.1	HWB.v1.0.protein.fa|v1.0|Phytozome|https://phytozome-next.jgi.doe.gov/
CgbHLH120	Citrus grandis	https://doi.org/10.1186%2Fs12864-020-6644-7	Cg9g025860.1	HWB.v1.0.protein.fa|v1.0|Phytozome|https://phytozome-next.jgi.doe.gov/
CgbHLH121	Citrus grandis	https://doi.org/10.1186%2Fs12864-020-6644-7	CgUng005820.3	HWB.v1.0.protein.fa|v1.0|Phytozome|https://phytozome-next.jgi.doe.gov/
CgbHLH122	Citrus grandis	https://doi.org/10.1186%2Fs12864-020-6644-7	Cg2g002540.1	HWB.v1.0.protein.fa|v1.0|Phytozome|https://phytozome-next.jgi.doe.gov/
CgbHLH123	Citrus grandis	https://doi.org/10.1186%2Fs12864-020-6644-7	Cg2g022720.1	HWB.v1.0.protein.fa|v1.0|Phytozome|https://phytozome-next.jgi.doe.gov/
CgbHLH128	Citrus grandis	https://doi.org/10.1186%2Fs12864-020-6644-7	Cg5g028960.1	HWB.v1.0.protein.fa|v1.0|Phytozome|https://phytozome-next.jgi.doe.gov/
CgbHLH130.1	Citrus grandis	https://doi.org/10.1186%2Fs12864-020-6644-7	Cg9g022410.1	HWB.v1.0.protein.fa|v1.0|Phytozome|https://phytozome-next.jgi.doe.gov/
CgbHLH130.2	Citrus grandis	https://doi.org/10.1186%2Fs12864-020-6644-7	Cg7g023040.3	HWB.v1.0.protein.fa|v1.0|Phytozome|https://phytozome-next.jgi.doe.gov/
CgbHLH137.1	Citrus grandis	https://doi.org/10.1186%2Fs12864-020-6644-7	Cg7g010980.2	HWB.v1.0.protein.fa|v1.0|Phytozome|https://phytozome-next.jgi.doe.gov/
CgbHLH137.2	Citrus grandis	https://doi.org/10.1186%2Fs12864-020-6644-7	Cg7g022310.1	HWB.v1.0.protein.fa|v1.0|Phytozome|https://phytozome-next.jgi.doe.gov/
CgbHLH138	Citrus grandis	https://doi.org/10.1186%2Fs12864-020-6644-7	Cg1g007950.1	HWB.v1.0.protein.fa|v1.0|Phytozome|https://phytozome-next.jgi.doe.gov/
CgbHLH14.1	Citrus grandis	https://doi.org/10.1186%2Fs12864-020-6644-7	Cg5g040200.1	HWB.v1.0.protein.fa|v1.0|Phytozome|https://phytozome-next.jgi.doe.gov/
CgbHLH14.2	Citrus grandis	https://doi.org/10.1186%2Fs12864-020-6644-7	Cg5g000450.1	HWB.v1.0.protein.fa|v1.0|Phytozome|https://phytozome-next.jgi.doe.gov/
CgbHLH144	Citrus grandis	https://doi.org/10.1186%2Fs12864-020-6644-7	Cg1g004390.1	HWB.v1.0.protein.fa|v1.0|Phytozome|https://phytozome-next.jgi.doe.gov/
CgbHLH153	Citrus grandis	https://doi.org/10.1186%2Fs12864-020-6644-7	Cg5g026370.1	HWB.v1.0.protein.fa|v1.0|Phytozome|https://phytozome-next.jgi.doe.gov/
CgbHLH154.1	Citrus grandis	https://doi.org/10.1186%2Fs12864-020-6644-7	Cg1g012580.2	HWB.v1.0.protein.fa|v1.0|Phytozome|https://phytozome-next.jgi.doe.gov/
CgbHLH154.2	Citrus grandis	https://doi.org/10.1186%2Fs12864-020-6644-7	Cg7g004740.1	HWB.v1.0.protein.fa|v1.0|Phytozome|https://phytozome-next.jgi.doe.gov/
CgbHLH154.3	Citrus grandis	https://doi.org/10.1186%2Fs12864-020-6644-7	Cg5g035790.1	HWB.v1.0.protein.fa|v1.0|Phytozome|https://phytozome-next.jgi.doe.gov/
CgbHLH155	Citrus grandis	https://doi.org/10.1186%2Fs12864-020-6644-7	Cg5g034200.3	HWB.v1.0.protein.fa|v1.0|Phytozome|https://phytozome-next.jgi.doe.gov/
CgbHLH160	Citrus grandis	https://doi.org/10.1186%2Fs12864-020-6644-7	Cg3g004340.1	HWB.v1.0.protein.fa|v1.0|Phytozome|https://phytozome-next.jgi.doe.gov/
CgbHLH162.1	Citrus grandis	https://doi.org/10.1186%2Fs12864-020-6644-7	Cg2g042210.3	HWB.v1.0.protein.fa|v1.0|Phytozome|https://phytozome-next.jgi.doe.gov/
CgbHLH162.2	Citrus grandis	https://doi.org/10.1186%2Fs12864-020-6644-7	Cg2g005390.1	HWB.v1.0.protein.fa|v1.0|Phytozome|https://phytozome-next.jgi.doe.gov/
CgbHLH162.3	Citrus grandis	https://doi.org/10.1186%2Fs12864-020-6644-7	Cg2g005350.1	HWB.v1.0.protein.fa|v1.0|Phytozome|https://phytozome-next.jgi.doe.gov/
CgbHLH162.4	Citrus grandis	https://doi.org/10.1186%2Fs12864-020-6644-7	Cg5g004810.1	HWB.v1.0.protein.fa|v1.0|Phytozome|https://phytozome-next.jgi.doe.gov/
CgbHLH162.5	Citrus grandis	https://doi.org/10.1186%2Fs12864-020-6644-7	Cg2g005320.1	HWB.v1.0.protein.fa|v1.0|Phytozome|https://phytozome-next.jgi.doe.gov/
CgbHLH162.6	Citrus grandis	https://doi.org/10.1186%2Fs12864-020-6644-7	Cg2g005400.1	HWB.v1.0.protein.fa|v1.0|Phytozome|https://phytozome-next.jgi.doe.gov/
CgbHLH162.7	Citrus grandis	https://doi.org/10.1186%2Fs12864-020-6644-7	Cg2g015830.1	HWB.v1.0.protein.fa|v1.0|Phytozome|https://phytozome-next.jgi.doe.gov/
CgbHLH162.8	Citrus grandis	https://doi.org/10.1186%2Fs12864-020-6644-7	Cg2g005380.1	HWB.v1.0.protein.fa|v1.0|Phytozome|https://phytozome-next.jgi.doe.gov/
CgbHLH162.9	Citrus grandis	https://doi.org/10.1186%2Fs12864-020-6644-7	Cg2g005340.1	HWB.v1.0.protein.fa|v1.0|Phytozome|https://phytozome-next.jgi.doe.gov/
CgbHLH21.1	Citrus grandis	https://doi.org/10.1186%2Fs12864-020-6644-7	Cg8g001500.1	HWB.v1.0.protein.fa|v1.0|Phytozome|https://phytozome-next.jgi.doe.gov/
CgbHLH21.2	Citrus grandis	https://doi.org/10.1186%2Fs12864-020-6644-7	Cg7g019250.1	HWB.v1.0.protein.fa|v1.0|Phytozome|https://phytozome-next.jgi.doe.gov/
CgbHLH25.1	Citrus grandis	https://doi.org/10.1186%2Fs12864-020-6644-7	Cg8g002160.1	HWB.v1.0.protein.fa|v1.0|Phytozome|https://phytozome-next.jgi.doe.gov/
CgbHLH25.2	Citrus grandis	https://doi.org/10.1186%2Fs12864-020-6644-7	Cg1g007240.1	HWB.v1.0.protein.fa|v1.0|Phytozome|https://phytozome-next.jgi.doe.gov/
CgbHLH25.3	Citrus grandis	https://doi.org/10.1186%2Fs12864-020-6644-7	Cg8g002170.1	HWB.v1.0.protein.fa|v1.0|Phytozome|https://phytozome-next.jgi.doe.gov/
CgbHLH25.4	Citrus grandis	https://doi.org/10.1186%2Fs12864-020-6644-7	Cg1g007260.1	HWB.v1.0.protein.fa|v1.0|Phytozome|https://phytozome-next.jgi.doe.gov/
CgbHLH29.1	Citrus grandis	https://doi.org/10.1186%2Fs12864-020-6644-7	Cg8g019060.1	HWB.v1.0.protein.fa|v1.0|Phytozome|https://phytozome-next.jgi.doe.gov/
CgbHLH29.10	Citrus grandis	https://doi.org/10.1186%2Fs12864-020-6644-7	Cg8g019230.1	HWB.v1.0.protein.fa|v1.0|Phytozome|https://phytozome-next.jgi.doe.gov/
CgbHLH29.11	Citrus grandis	https://doi.org/10.1186%2Fs12864-020-6644-7	Cg8g018890.1	HWB.v1.0.protein.fa|v1.0|Phytozome|https://phytozome-next.jgi.doe.gov/
CgbHLH29.2	Citrus grandis	https://doi.org/10.1186%2Fs12864-020-6644-7	Cg8g019160.1	HWB.v1.0.protein.fa|v1.0|Phytozome|https://phytozome-next.jgi.doe.gov/
CgbHLH29.3	Citrus grandis	https://doi.org/10.1186%2Fs12864-020-6644-7	Cg8g018990.1	HWB.v1.0.protein.fa|v1.0|Phytozome|https://phytozome-next.jgi.doe.gov/
CgbHLH29.4	Citrus grandis	https://doi.org/10.1186%2Fs12864-020-6644-7	Cg8g019240.1	HWB.v1.0.protein.fa|v1.0|Phytozome|https://phytozome-next.jgi.doe.gov/
CgbHLH29.5	Citrus grandis	https://doi.org/10.1186%2Fs12864-020-6644-7	Cg8g019040.1	HWB.v1.0.protein.fa|v1.0|Phytozome|https://phytozome-next.jgi.doe.gov/
CgbHLH29.6	Citrus grandis	https://doi.org/10.1186%2Fs12864-020-6644-7	Cg8g019200.1	HWB.v1.0.protein.fa|v1.0|Phytozome|https://phytozome-next.jgi.doe.gov/
CgbHLH29.7	Citrus grandis	https://doi.org/10.1186%2Fs12864-020-6644-7	Cg8g019020.1	HWB.v1.0.protein.fa|v1.0|Phytozome|https://phytozome-next.jgi.doe.gov/
CgbHLH29.8	Citrus grandis	https://doi.org/10.1186%2Fs12864-020-6644-7	Cg8g019140.1	HWB.v1.0.protein.fa|v1.0|Phytozome|https://phytozome-next.jgi.doe.gov/
CgbHLH29.9	Citrus grandis	https://doi.org/10.1186%2Fs12864-020-6644-7	Cg8g018940.1	HWB.v1.0.protein.fa|v1.0|Phytozome|https://phytozome-next.jgi.doe.gov/
CgbHLH33.1	Citrus grandis	https://doi.org/10.1186%2Fs12864-020-6644-7	Cg7g011080.1	HWB.v1.0.protein.fa|v1.0|Phytozome|https://phytozome-next.jgi.doe.gov/
CgbHLH33.2	Citrus grandis	https://doi.org/10.1186%2Fs12864-020-6644-7	Cg2g009820.1	HWB.v1.0.protein.fa|v1.0|Phytozome|https://phytozome-next.jgi.doe.gov/
CgbHLH36.1	Citrus grandis	https://doi.org/10.1186%2Fs12864-020-6644-7	Cg9g025850.1	HWB.v1.0.protein.fa|v1.0|Phytozome|https://phytozome-next.jgi.doe.gov/
CgbHLH36.2	Citrus grandis	https://doi.org/10.1186%2Fs12864-020-6644-7	Cg5g009400.1	HWB.v1.0.protein.fa|v1.0|Phytozome|https://phytozome-next.jgi.doe.gov/
CgbHLH36.3	Citrus grandis	https://doi.org/10.1186%2Fs12864-020-6644-7	Cg9g025870.1	HWB.v1.0.protein.fa|v1.0|Phytozome|https://phytozome-next.jgi.doe.gov/
CgbHLH36.4	Citrus grandis	https://doi.org/10.1186%2Fs12864-020-6644-7	Cg3g014280.2	HWB.v1.0.protein.fa|v1.0|Phytozome|https://phytozome-next.jgi.doe.gov/
CgbHLH69.1	Citrus grandis	https://doi.org/10.1186%2Fs12864-020-6644-7	Cg3g010300.1	HWB.v1.0.protein.fa|v1.0|Phytozome|https://phytozome-next.jgi.doe.gov/
CgbHLH69.2	Citrus grandis	https://doi.org/10.1186%2Fs12864-020-6644-7	Cg4g024560.1	HWB.v1.0.protein.fa|v1.0|Phytozome|https://phytozome-next.jgi.doe.gov/
CgbHLH73.1	Citrus grandis	https://doi.org/10.1186%2Fs12864-020-6644-7	Cg1g005520.1	HWB.v1.0.protein.fa|v1.0|Phytozome|https://phytozome-next.jgi.doe.gov/
CgbHLH73.2	Citrus grandis	https://doi.org/10.1186%2Fs12864-020-6644-7	Cg5g039380.1	HWB.v1.0.protein.fa|v1.0|Phytozome|https://phytozome-next.jgi.doe.gov/
CgbHLH73.3	Citrus grandis	https://doi.org/10.1186%2Fs12864-020-6644-7	Cg1g019630.1	HWB.v1.0.protein.fa|v1.0|Phytozome|https://phytozome-next.jgi.doe.gov/
CgbHLH75.1	Citrus grandis	https://doi.org/10.1186%2Fs12864-020-6644-7	Cg2g036150.1	HWB.v1.0.protein.fa|v1.0|Phytozome|https://phytozome-next.jgi.doe.gov/
CgbHLH75.2	Citrus grandis	https://doi.org/10.1186%2Fs12864-020-6644-7	Cg6g019500.2	HWB.v1.0.protein.fa|v1.0|Phytozome|https://phytozome-next.jgi.doe.gov/
CgbHLH85.1	Citrus grandis	https://doi.org/10.1186%2Fs12864-020-6644-7	Cg8g003130.1	HWB.v1.0.protein.fa|v1.0|Phytozome|https://phytozome-next.jgi.doe.gov/
CgbHLH85.2	Citrus grandis	https://doi.org/10.1186%2Fs12864-020-6644-7	Cg3g012730.1	HWB.v1.0.protein.fa|v1.0|Phytozome|https://phytozome-next.jgi.doe.gov/
CgbHLH87.1	Citrus grandis	https://doi.org/10.1186%2Fs12864-020-6644-7	Cg1g009170.1	HWB.v1.0.protein.fa|v1.0|Phytozome|https://phytozome-next.jgi.doe.gov/
CgbHLH87.2	Citrus grandis	https://doi.org/10.1186%2Fs12864-020-6644-7	Cg6g009450.1	HWB.v1.0.protein.fa|v1.0|Phytozome|https://phytozome-next.jgi.doe.gov/
CgbHLH93.1	Citrus grandis	https://doi.org/10.1186%2Fs12864-020-6644-7	Cg1g007400.1	HWB.v1.0.protein.fa|v1.0|Phytozome|https://phytozome-next.jgi.doe.gov/
CgbHLH93.2	Citrus grandis	https://doi.org/10.1186%2Fs12864-020-6644-7	Cg3g013530.1	HWB.v1.0.protein.fa|v1.0|Phytozome|https://phytozome-next.jgi.doe.gov/
CgbHLH95.1	Citrus grandis	https://doi.org/10.1186%2Fs12864-020-6644-7	Cg8g004350.1	HWB.v1.0.protein.fa|v1.0|Phytozome|https://phytozome-next.jgi.doe.gov/
CgbHLH95.2	Citrus grandis	https://doi.org/10.1186%2Fs12864-020-6644-7	Cg3g021160.1	HWB.v1.0.protein.fa|v1.0|Phytozome|https://phytozome-next.jgi.doe.gov/
CgbHLH95.3	Citrus grandis	https://doi.org/10.1186%2Fs12864-020-6644-7	Cg2g044520.1	HWB.v1.0.protein.fa|v1.0|Phytozome|https://phytozome-next.jgi.doe.gov/
CgbHLH96.1	Citrus grandis	https://doi.org/10.1186%2Fs12864-020-6644-7	Cg3g014510.1	HWB.v1.0.protein.fa|v1.0|Phytozome|https://phytozome-next.jgi.doe.gov/
CgbHLH96.2	Citrus grandis	https://doi.org/10.1186%2Fs12864-020-6644-7	Cg2g030740.1	HWB.v1.0.protein.fa|v1.0|Phytozome|https://phytozome-next.jgi.doe.gov/
CmbHLH001	Curcumis melo	https://doi.org/10.3390/plants10122721	MELO3C013453T1	CM3.5.1_protein.fa|v3.5.1|Cucurbit Genomics Database|http://cucurbitgenomics.org/
CmbHLH002	Curcumis melo	https://doi.org/10.3390/plants10122721	MELO3C015748T1	CM3.5.1_protein.fa|v3.5.1|Cucurbit Genomics Database|http://cucurbitgenomics.org/
CmbHLH003	Curcumis melo	https://doi.org/10.3390/plants10122721	MELO3C018451T1	CM3.5.1_protein.fa|v3.5.1|Cucurbit Genomics Database|http://cucurbitgenomics.org/
CmbHLH004	Curcumis melo	https://doi.org/10.3390/plants10122721	MELO3C018496T1	CM3.5.1_protein.fa|v3.5.1|Cucurbit Genomics Database|http://cucurbitgenomics.org/
CmbHLH005	Curcumis melo	https://doi.org/10.3390/plants10122721	MELO3C018516T1	CM3.5.1_protein.fa|v3.5.1|Cucurbit Genomics Database|http://cucurbitgenomics.org/
CmbHLH006	Curcumis melo	https://doi.org/10.3390/plants10122721	MELO3C018555T1	CM3.5.1_protein.fa|v3.5.1|Cucurbit Genomics Database|http://cucurbitgenomics.org/
CmbHLH007	Curcumis melo	https://doi.org/10.3390/plants10122721	MELO3C018728T1	CM3.5.1_protein.fa|v3.5.1|Cucurbit Genomics Database|http://cucurbitgenomics.org/
CmbHLH008	Curcumis melo	https://doi.org/10.3390/plants10122721	MELO3C018792T1	CM3.5.1_protein.fa|v3.5.1|Cucurbit Genomics Database|http://cucurbitgenomics.org/
CmbHLH009	Curcumis melo	https://doi.org/10.3390/plants10122721	MELO3C023532T4	CM3.5.1_protein.fa|v3.5.1|Cucurbit Genomics Database|http://cucurbitgenomics.org/
CmbHLH010	Curcumis melo	https://doi.org/10.3390/plants10122721	MELO3C024155T1	CM3.5.1_protein.fa|v3.5.1|Cucurbit Genomics Database|http://cucurbitgenomics.org/
CmbHLH011	Curcumis melo	https://doi.org/10.3390/plants10122721	MELO3C024411T1	CM3.5.1_protein.fa|v3.5.1|Cucurbit Genomics Database|http://cucurbitgenomics.org/
CmbHLH012	Curcumis melo	https://doi.org/10.3390/plants10122721	MELO3C010237T1	CM3.5.1_protein.fa|v3.5.1|Cucurbit Genomics Database|http://cucurbitgenomics.org/
CmbHLH013	Curcumis melo	https://doi.org/10.3390/plants10122721	MELO3C015207T1	CM3.5.1_protein.fa|v3.5.1|Cucurbit Genomics Database|http://cucurbitgenomics.org/
CmbHLH014	Curcumis melo	https://doi.org/10.3390/plants10122721	MELO3C015379T1	CM3.5.1_protein.fa|v3.5.1|Cucurbit Genomics Database|http://cucurbitgenomics.org/
CmbHLH015	Curcumis melo	https://doi.org/10.3390/plants10122721	MELO3C015488T1	CM3.5.1_protein.fa|v3.5.1|Cucurbit Genomics Database|http://cucurbitgenomics.org/
CmbHLH016	Curcumis melo	https://doi.org/10.3390/plants10122721	MELO3C017140T1	CM3.5.1_protein.fa|v3.5.1|Cucurbit Genomics Database|http://cucurbitgenomics.org/
CmbHLH017	Curcumis melo	https://doi.org/10.3390/plants10122721	MELO3C017164T1	CM3.5.1_protein.fa|v3.5.1|Cucurbit Genomics Database|http://cucurbitgenomics.org/
CmbHLH018	Curcumis melo	https://doi.org/10.3390/plants10122721	MELO3C017166T2	CM3.5.1_protein.fa|v3.5.1|Cucurbit Genomics Database|http://cucurbitgenomics.org/
CmbHLH019	Curcumis melo	https://doi.org/10.3390/plants10122721	MELO3C017202T1	CM3.5.1_protein.fa|v3.5.1|Cucurbit Genomics Database|http://cucurbitgenomics.org/
CmbHLH020	Curcumis melo	https://doi.org/10.3390/plants10122721	MELO3C017257T1	CM3.5.1_protein.fa|v3.5.1|Cucurbit Genomics Database|http://cucurbitgenomics.org/
CmbHLH021	Curcumis melo	https://doi.org/10.3390/plants10122721	MELO3C017314T2	CM3.5.1_protein.fa|v3.5.1|Cucurbit Genomics Database|http://cucurbitgenomics.org/
CmbHLH022	Curcumis melo	https://doi.org/10.3390/plants10122721	MELO3C017424T1	CM3.5.1_protein.fa|v3.5.1|Cucurbit Genomics Database|http://cucurbitgenomics.org/
CmbHLH023	Curcumis melo	https://doi.org/10.3390/plants10122721	MELO3C024696T1	CM3.5.1_protein.fa|v3.5.1|Cucurbit Genomics Database|http://cucurbitgenomics.org/
CmbHLH024	Curcumis melo	https://doi.org/10.3390/plants10122721	MELO3C026173T1	CM3.5.1_protein.fa|v3.5.1|Cucurbit Genomics Database|http://cucurbitgenomics.org/
CmbHLH025	Curcumis melo	https://doi.org/10.3390/plants10122721	MELO3C008307T1	CM3.5.1_protein.fa|v3.5.1|Cucurbit Genomics Database|http://cucurbitgenomics.org/
CmbHLH026	Curcumis melo	https://doi.org/10.3390/plants10122721	MELO3C010783T2	CM3.5.1_protein.fa|v3.5.1|Cucurbit Genomics Database|http://cucurbitgenomics.org/
CmbHLH027	Curcumis melo	https://doi.org/10.3390/plants10122721	MELO3C010811T1	CM3.5.1_protein.fa|v3.5.1|Cucurbit Genomics Database|http://cucurbitgenomics.org/
CmbHLH028	Curcumis melo	https://doi.org/10.3390/plants10122721	MELO3C010843T1	CM3.5.1_protein.fa|v3.5.1|Cucurbit Genomics Database|http://cucurbitgenomics.org/
CmbHLH029	Curcumis melo	https://doi.org/10.3390/plants10122721	MELO3C010848T1	CM3.5.1_protein.fa|v3.5.1|Cucurbit Genomics Database|http://cucurbitgenomics.org/
CmbHLH030	Curcumis melo	https://doi.org/10.3390/plants10122721	MELO3C011052T1	CM3.5.1_protein.fa|v3.5.1|Cucurbit Genomics Database|http://cucurbitgenomics.org/
CmbHLH031	Curcumis melo	https://doi.org/10.3390/plants10122721	MELO3C011094T1	CM3.5.1_protein.fa|v3.5.1|Cucurbit Genomics Database|http://cucurbitgenomics.org/
CmbHLH032	Curcumis melo	https://doi.org/10.3390/plants10122721	MELO3C011110T1	CM3.5.1_protein.fa|v3.5.1|Cucurbit Genomics Database|http://cucurbitgenomics.org/
CmbHLH033	Curcumis melo	https://doi.org/10.3390/plants10122721	MELO3C011399T1	CM3.5.1_protein.fa|v3.5.1|Cucurbit Genomics Database|http://cucurbitgenomics.org/
CmbHLH034	Curcumis melo	https://doi.org/10.3390/plants10122721	MELO3C026503T1	CM3.5.1_protein.fa|v3.5.1|Cucurbit Genomics Database|http://cucurbitgenomics.org/
CmbHLH035	Curcumis melo	https://doi.org/10.3390/plants10122721	MELO3C003412T1	CM3.5.1_protein.fa|v3.5.1|Cucurbit Genomics Database|http://cucurbitgenomics.org/
CmbHLH036	Curcumis melo	https://doi.org/10.3390/plants10122721	MELO3C003421T1	CM3.5.1_protein.fa|v3.5.1|Cucurbit Genomics Database|http://cucurbitgenomics.org/
CmbHLH037	Curcumis melo	https://doi.org/10.3390/plants10122721	MELO3C003492T1	CM3.5.1_protein.fa|v3.5.1|Cucurbit Genomics Database|http://cucurbitgenomics.org/
CmbHLH038	Curcumis melo	https://doi.org/10.3390/plants10122721	MELO3C003797T2	CM3.5.1_protein.fa|v3.5.1|Cucurbit Genomics Database|http://cucurbitgenomics.org/
CmbHLH039	Curcumis melo	https://doi.org/10.3390/plants10122721	MELO3C009231T1	CM3.5.1_protein.fa|v3.5.1|Cucurbit Genomics Database|http://cucurbitgenomics.org/
CmbHLH040	Curcumis melo	https://doi.org/10.3390/plants10122721	MELO3C009651T1	CM3.5.1_protein.fa|v3.5.1|Cucurbit Genomics Database|http://cucurbitgenomics.org/
CmbHLH041	Curcumis melo	https://doi.org/10.3390/plants10122721	MELO3C009653T2	CM3.5.1_protein.fa|v3.5.1|Cucurbit Genomics Database|http://cucurbitgenomics.org/
CmbHLH042	Curcumis melo	https://doi.org/10.3390/plants10122721	MELO3C012975T1	CM3.5.1_protein.fa|v3.5.1|Cucurbit Genomics Database|http://cucurbitgenomics.org/
CmbHLH043	Curcumis melo	https://doi.org/10.3390/plants10122721	MELO3C013023T1	CM3.5.1_protein.fa|v3.5.1|Cucurbit Genomics Database|http://cucurbitgenomics.org/
CmbHLH044	Curcumis melo	https://doi.org/10.3390/plants10122721	MELO3C018123T1	CM3.5.1_protein.fa|v3.5.1|Cucurbit Genomics Database|http://cucurbitgenomics.org/
CmbHLH045	Curcumis melo	https://doi.org/10.3390/plants10122721	MELO3C018125T1	CM3.5.1_protein.fa|v3.5.1|Cucurbit Genomics Database|http://cucurbitgenomics.org/
CmbHLH046	Curcumis melo	https://doi.org/10.3390/plants10122721	MELO3C024041T2	CM3.5.1_protein.fa|v3.5.1|Cucurbit Genomics Database|http://cucurbitgenomics.org/
CmbHLH047	Curcumis melo	https://doi.org/10.3390/plants10122721	MELO3C026599T1	CM3.5.1_protein.fa|v3.5.1|Cucurbit Genomics Database|http://cucurbitgenomics.org/
CmbHLH048	Curcumis melo	https://doi.org/10.3390/plants10122721	MELO3C003968T2	CM3.5.1_protein.fa|v3.5.1|Cucurbit Genomics Database|http://cucurbitgenomics.org/
CmbHLH049	Curcumis melo	https://doi.org/10.3390/plants10122721	MELO3C004148T1	CM3.5.1_protein.fa|v3.5.1|Cucurbit Genomics Database|http://cucurbitgenomics.org/
CmbHLH050	Curcumis melo	https://doi.org/10.3390/plants10122721	MELO3C004287T1	CM3.5.1_protein.fa|v3.5.1|Cucurbit Genomics Database|http://cucurbitgenomics.org/
CmbHLH051	Curcumis melo	https://doi.org/10.3390/plants10122721	MELO3C004429T1	CM3.5.1_protein.fa|v3.5.1|Cucurbit Genomics Database|http://cucurbitgenomics.org/
CmbHLH052	Curcumis melo	https://doi.org/10.3390/plants10122721	MELO3C004627T1	CM3.5.1_protein.fa|v3.5.1|Cucurbit Genomics Database|http://cucurbitgenomics.org/
CmbHLH053	Curcumis melo	https://doi.org/10.3390/plants10122721	MELO3C008668T1	CM3.5.1_protein.fa|v3.5.1|Cucurbit Genomics Database|http://cucurbitgenomics.org/
CmbHLH054	Curcumis melo	https://doi.org/10.3390/plants10122721	MELO3C014406T1	CM3.5.1_protein.fa|v3.5.1|Cucurbit Genomics Database|http://cucurbitgenomics.org/
CmbHLH055	Curcumis melo	https://doi.org/10.3390/plants10122721	MELO3C020370T1	CM3.5.1_protein.fa|v3.5.1|Cucurbit Genomics Database|http://cucurbitgenomics.org/
CmbHLH056	Curcumis melo	https://doi.org/10.3390/plants10122721	MELO3C020417T1	CM3.5.1_protein.fa|v3.5.1|Cucurbit Genomics Database|http://cucurbitgenomics.org/
CmbHLH057	Curcumis melo	https://doi.org/10.3390/plants10122721	MELO3C026778T1	CM3.5.1_protein.fa|v3.5.1|Cucurbit Genomics Database|http://cucurbitgenomics.org/
CmbHLH058	Curcumis melo	https://doi.org/10.3390/plants10122721	MELO3C005928T2	CM3.5.1_protein.fa|v3.5.1|Cucurbit Genomics Database|http://cucurbitgenomics.org/
CmbHLH059	Curcumis melo	https://doi.org/10.3390/plants10122721	MELO3C006016T1	CM3.5.1_protein.fa|v3.5.1|Cucurbit Genomics Database|http://cucurbitgenomics.org/
CmbHLH060	Curcumis melo	https://doi.org/10.3390/plants10122721	MELO3C006315T1	CM3.5.1_protein.fa|v3.5.1|Cucurbit Genomics Database|http://cucurbitgenomics.org/
CmbHLH061	Curcumis melo	https://doi.org/10.3390/plants10122721	MELO3C006435T1	CM3.5.1_protein.fa|v3.5.1|Cucurbit Genomics Database|http://cucurbitgenomics.org/
CmbHLH062	Curcumis melo	https://doi.org/10.3390/plants10122721	MELO3C006563T1	CM3.5.1_protein.fa|v3.5.1|Cucurbit Genomics Database|http://cucurbitgenomics.org/
CmbHLH063	Curcumis melo	https://doi.org/10.3390/plants10122721	MELO3C006612T1	CM3.5.1_protein.fa|v3.5.1|Cucurbit Genomics Database|http://cucurbitgenomics.org/
CmbHLH064	Curcumis melo	https://doi.org/10.3390/plants10122721	MELO3C006789T2	CM3.5.1_protein.fa|v3.5.1|Cucurbit Genomics Database|http://cucurbitgenomics.org/
CmbHLH065	Curcumis melo	https://doi.org/10.3390/plants10122721	MELO3C013772T1	CM3.5.1_protein.fa|v3.5.1|Cucurbit Genomics Database|http://cucurbitgenomics.org/
CmbHLH066	Curcumis melo	https://doi.org/10.3390/plants10122721	MELO3C013782T1	CM3.5.1_protein.fa|v3.5.1|Cucurbit Genomics Database|http://cucurbitgenomics.org/
CmbHLH067	Curcumis melo	https://doi.org/10.3390/plants10122721	MELO3C013851T1	CM3.5.1_protein.fa|v3.5.1|Cucurbit Genomics Database|http://cucurbitgenomics.org/
CmbHLH068	Curcumis melo	https://doi.org/10.3390/plants10122721	MELO3C014812T1	CM3.5.1_protein.fa|v3.5.1|Cucurbit Genomics Database|http://cucurbitgenomics.org/
CmbHLH069	Curcumis melo	https://doi.org/10.3390/plants10122721	MELO3C020189T1	CM3.5.1_protein.fa|v3.5.1|Cucurbit Genomics Database|http://cucurbitgenomics.org/
CmbHLH070	Curcumis melo	https://doi.org/10.3390/plants10122721	MELO3C026933T1	CM3.5.1_protein.fa|v3.5.1|Cucurbit Genomics Database|http://cucurbitgenomics.org/
CmbHLH071	Curcumis melo	https://doi.org/10.3390/plants10122721	MELO3C016763T1	CM3.5.1_protein.fa|v3.5.1|Cucurbit Genomics Database|http://cucurbitgenomics.org/
CmbHLH072	Curcumis melo	https://doi.org/10.3390/plants10122721	MELO3C016810T1	CM3.5.1_protein.fa|v3.5.1|Cucurbit Genomics Database|http://cucurbitgenomics.org/
CmbHLH073	Curcumis melo	https://doi.org/10.3390/plants10122721	MELO3C016841T1	CM3.5.1_protein.fa|v3.5.1|Cucurbit Genomics Database|http://cucurbitgenomics.org/
CmbHLH074	Curcumis melo	https://doi.org/10.3390/plants10122721	MELO3C017669T1	CM3.5.1_protein.fa|v3.5.1|Cucurbit Genomics Database|http://cucurbitgenomics.org/
CmbHLH075	Curcumis melo	https://doi.org/10.3390/plants10122721	MELO3C017761T2	CM3.5.1_protein.fa|v3.5.1|Cucurbit Genomics Database|http://cucurbitgenomics.org/
CmbHLH076	Curcumis melo	https://doi.org/10.3390/plants10122721	MELO3C017996T1	CM3.5.1_protein.fa|v3.5.1|Cucurbit Genomics Database|http://cucurbitgenomics.org/
CmbHLH077	Curcumis melo	https://doi.org/10.3390/plants10122721	MELO3C018898T1	CM3.5.1_protein.fa|v3.5.1|Cucurbit Genomics Database|http://cucurbitgenomics.org/
CmbHLH078	Curcumis melo	https://doi.org/10.3390/plants10122721	MELO3C026410T3	CM3.5.1_protein.fa|v3.5.1|Cucurbit Genomics Database|http://cucurbitgenomics.org/
CmbHLH079	Curcumis melo	https://doi.org/10.3390/plants10122721	MELO3C007151T1	CM3.5.1_protein.fa|v3.5.1|Cucurbit Genomics Database|http://cucurbitgenomics.org/
CmbHLH080	Curcumis melo	https://doi.org/10.3390/plants10122721	MELO3C007341T2	CM3.5.1_protein.fa|v3.5.1|Cucurbit Genomics Database|http://cucurbitgenomics.org/
CmbHLH081	Curcumis melo	https://doi.org/10.3390/plants10122721	MELO3C007678T1	CM3.5.1_protein.fa|v3.5.1|Cucurbit Genomics Database|http://cucurbitgenomics.org/
CmbHLH082	Curcumis melo	https://doi.org/10.3390/plants10122721	MELO3C007679T1	CM3.5.1_protein.fa|v3.5.1|Cucurbit Genomics Database|http://cucurbitgenomics.org/
CmbHLH083	Curcumis melo	https://doi.org/10.3390/plants10122721	MELO3C007680T1	CM3.5.1_protein.fa|v3.5.1|Cucurbit Genomics Database|http://cucurbitgenomics.org/
CmbHLH084	Curcumis melo	https://doi.org/10.3390/plants10122721	MELO3C007694T2	CM3.5.1_protein.fa|v3.5.1|Cucurbit Genomics Database|http://cucurbitgenomics.org/
CmbHLH085	Curcumis melo	https://doi.org/10.3390/plants10122721	MELO3C007720T1	CM3.5.1_protein.fa|v3.5.1|Cucurbit Genomics Database|http://cucurbitgenomics.org/
CmbHLH086	Curcumis melo	https://doi.org/10.3390/plants10122721	MELO3C007905T1	CM3.5.1_protein.fa|v3.5.1|Cucurbit Genomics Database|http://cucurbitgenomics.org/
CmbHLH087	Curcumis melo	https://doi.org/10.3390/plants10122721	MELO3C008047T1	CM3.5.1_protein.fa|v3.5.1|Cucurbit Genomics Database|http://cucurbitgenomics.org/
CmbHLH088	Curcumis melo	https://doi.org/10.3390/plants10122721	MELO3C019065T2	CM3.5.1_protein.fa|v3.5.1|Cucurbit Genomics Database|http://cucurbitgenomics.org/
CmbHLH089	Curcumis melo	https://doi.org/10.3390/plants10122721	MELO3C026008T1	CM3.5.1_protein.fa|v3.5.1|Cucurbit Genomics Database|http://cucurbitgenomics.org/
CmbHLH090	Curcumis melo	https://doi.org/10.3390/plants10122721	MELO3C005178T1	CM3.5.1_protein.fa|v3.5.1|Cucurbit Genomics Database|http://cucurbitgenomics.org/
CmbHLH091	Curcumis melo	https://doi.org/10.3390/plants10122721	MELO3C005610T1	CM3.5.1_protein.fa|v3.5.1|Cucurbit Genomics Database|http://cucurbitgenomics.org/
CmbHLH092	Curcumis melo	https://doi.org/10.3390/plants10122721	MELO3C021653T1	CM3.5.1_protein.fa|v3.5.1|Cucurbit Genomics Database|http://cucurbitgenomics.org/
CmbHLH093	Curcumis melo	https://doi.org/10.3390/plants10122721	MELO3C022222T2	CM3.5.1_protein.fa|v3.5.1|Cucurbit Genomics Database|http://cucurbitgenomics.org/
CmbHLH094	Curcumis melo	https://doi.org/10.3390/plants10122721	MELO3C022846T1	CM3.5.1_protein.fa|v3.5.1|Cucurbit Genomics Database|http://cucurbitgenomics.org/
CmbHLH095	Curcumis melo	https://doi.org/10.3390/plants10122721	MELO3C012081T1	CM3.5.1_protein.fa|v3.5.1|Cucurbit Genomics Database|http://cucurbitgenomics.org/
CmbHLH096	Curcumis melo	https://doi.org/10.3390/plants10122721	MELO3C012177T1	CM3.5.1_protein.fa|v3.5.1|Cucurbit Genomics Database|http://cucurbitgenomics.org/
CmbHLH097	Curcumis melo	https://doi.org/10.3390/plants10122721	MELO3C012213T1	CM3.5.1_protein.fa|v3.5.1|Cucurbit Genomics Database|http://cucurbitgenomics.org/
CmbHLH098	Curcumis melo	https://doi.org/10.3390/plants10122721	MELO3C022574T1	CM3.5.1_protein.fa|v3.5.1|Cucurbit Genomics Database|http://cucurbitgenomics.org/
CmbHLH099	Curcumis melo	https://doi.org/10.3390/plants10122721	MELO3C019226T1	CM3.5.1_protein.fa|v3.5.1|Cucurbit Genomics Database|http://cucurbitgenomics.org/
CmbHLH100	Curcumis melo	https://doi.org/10.3390/plants10122721	MELO3C019758T1	CM3.5.1_protein.fa|v3.5.1|Cucurbit Genomics Database|http://cucurbitgenomics.org/
CmbHLH101	Curcumis melo	https://doi.org/10.3390/plants10122721	MELO3C020781T1	CM3.5.1_protein.fa|v3.5.1|Cucurbit Genomics Database|http://cucurbitgenomics.org/
CmbHLH102	Curcumis melo	https://doi.org/10.3390/plants10122721	MELO3C020782T1	CM3.5.1_protein.fa|v3.5.1|Cucurbit Genomics Database|http://cucurbitgenomics.org/
CmbHLH103	Curcumis melo	https://doi.org/10.3390/plants10122721	MELO3C020892T1	CM3.5.1_protein.fa|v3.5.1|Cucurbit Genomics Database|http://cucurbitgenomics.org/
CmbHLH104	Curcumis melo	https://doi.org/10.3390/plants10122721	MELO3C021212T1	CM3.5.1_protein.fa|v3.5.1|Cucurbit Genomics Database|http://cucurbitgenomics.org/
CmbHLH105	Curcumis melo	https://doi.org/10.3390/plants10122721	MELO3C022233T1	CM3.5.1_protein.fa|v3.5.1|Cucurbit Genomics Database|http://cucurbitgenomics.org/
CmbHLH106	Curcumis melo	https://doi.org/10.3390/plants10122721	MELO3C022250T1	CM3.5.1_protein.fa|v3.5.1|Cucurbit Genomics Database|http://cucurbitgenomics.org/
CmbHLH107	Curcumis melo	https://doi.org/10.3390/plants10122721	MELO3C023299T1	CM3.5.1_protein.fa|v3.5.1|Cucurbit Genomics Database|http://cucurbitgenomics.org/
CmbHLH108	Curcumis melo	https://doi.org/10.3390/plants10122721	MELO3C026952T1	CM3.5.1_protein.fa|v3.5.1|Cucurbit Genomics Database|http://cucurbitgenomics.org/
CmbHLH109	Curcumis melo	https://doi.org/10.3390/plants10122721	MELO3C001968T1	CM3.5.1_protein.fa|v3.5.1|Cucurbit Genomics Database|http://cucurbitgenomics.org/
CmbHLH110	Curcumis melo	https://doi.org/10.3390/plants10122721	MELO3C002012T1	CM3.5.1_protein.fa|v3.5.1|Cucurbit Genomics Database|http://cucurbitgenomics.org/
CmbHLH111	Curcumis melo	https://doi.org/10.3390/plants10122721	MELO3C002057T2	CM3.5.1_protein.fa|v3.5.1|Cucurbit Genomics Database|http://cucurbitgenomics.org/
CmbHLH112	Curcumis melo	https://doi.org/10.3390/plants10122721	MELO3C002089T2	CM3.5.1_protein.fa|v3.5.1|Cucurbit Genomics Database|http://cucurbitgenomics.org/
CmbHLH113	Curcumis melo	https://doi.org/10.3390/plants10122721	MELO3C002383T1	CM3.5.1_protein.fa|v3.5.1|Cucurbit Genomics Database|http://cucurbitgenomics.org/
CmbHLH114	Curcumis melo	https://doi.org/10.3390/plants10122721	MELO3C002385T2	CM3.5.1_protein.fa|v3.5.1|Cucurbit Genomics Database|http://cucurbitgenomics.org/
CmbHLH115	Curcumis melo	https://doi.org/10.3390/plants10122721	MELO3C002507T1	CM3.5.1_protein.fa|v3.5.1|Cucurbit Genomics Database|http://cucurbitgenomics.org/
CmbHLH116	Curcumis melo	https://doi.org/10.3390/plants10122721	MELO3C002522T1	CM3.5.1_protein.fa|v3.5.1|Cucurbit Genomics Database|http://cucurbitgenomics.org/
CmbHLH117	Curcumis melo	https://doi.org/10.3390/plants10122721	MELO3C002608T1	CM3.5.1_protein.fa|v3.5.1|Cucurbit Genomics Database|http://cucurbitgenomics.org/
CmbHLH118	Curcumis melo	https://doi.org/10.3390/plants10122721	MELO3C002870T1	CM3.5.1_protein.fa|v3.5.1|Cucurbit Genomics Database|http://cucurbitgenomics.org/
CsbHLH001	Camellia sinesis	https://doi.org/10.1038/s41598-021-90205-7	TEA000036.1	Teaplant_CSS_PEP.fas|-|Tea Plant Information Archive (TPIA)|http://tpdb.shengxin.ren/index.html
CsbHLH002	Camellia sinesis	https://doi.org/10.1038/s41598-021-90205-7	TEA000421.1	Teaplant_CSS_PEP.fas|-|Tea Plant Information Archive (TPIA)|http://tpdb.shengxin.ren/index.html
CsbHLH003	Camellia sinesis	https://doi.org/10.1038/s41598-021-90205-7	TEA000472.1	Teaplant_CSS_PEP.fas|-|Tea Plant Information Archive (TPIA)|http://tpdb.shengxin.ren/index.html
CsbHLH004	Camellia sinesis	https://doi.org/10.1038/s41598-021-90205-7	TEA000679.1	Teaplant_CSS_PEP.fas|-|Tea Plant Information Archive (TPIA)|http://tpdb.shengxin.ren/index.html
CsbHLH005	Camellia sinesis	https://doi.org/10.1038/s41598-021-90205-7	TEA000833.1	Teaplant_CSS_PEP.fas|-|Tea Plant Information Archive (TPIA)|http://tpdb.shengxin.ren/index.html
CsbHLH006	Camellia sinesis	https://doi.org/10.1038/s41598-021-90205-7	TEA001205.1	Teaplant_CSS_PEP.fas|-|Tea Plant Information Archive (TPIA)|http://tpdb.shengxin.ren/index.html
CsbHLH007	Camellia sinesis	https://doi.org/10.1038/s41598-021-90205-7	TEA001206.1	Teaplant_CSS_PEP.fas|-|Tea Plant Information Archive (TPIA)|http://tpdb.shengxin.ren/index.html
CsbHLH008	Camellia sinesis	https://doi.org/10.1038/s41598-021-90205-7	TEA001971.1	Teaplant_CSS_PEP.fas|-|Tea Plant Information Archive (TPIA)|http://tpdb.shengxin.ren/index.html
CsbHLH009	Camellia sinesis	https://doi.org/10.1038/s41598-021-90205-7	TEA002159.1	Teaplant_CSS_PEP.fas|-|Tea Plant Information Archive (TPIA)|http://tpdb.shengxin.ren/index.html
CsbHLH010	Camellia sinesis	https://doi.org/10.1038/s41598-021-90205-7	TEA002304.1	Teaplant_CSS_PEP.fas|-|Tea Plant Information Archive (TPIA)|http://tpdb.shengxin.ren/index.html
CsbHLH011	Camellia sinesis	https://doi.org/10.1038/s41598-021-90205-7	TEA002421.1	Teaplant_CSS_PEP.fas|-|Tea Plant Information Archive (TPIA)|http://tpdb.shengxin.ren/index.html
CsbHLH012	Camellia sinesis	https://doi.org/10.1038/s41598-021-90205-7	TEA003290.1	Teaplant_CSS_PEP.fas|-|Tea Plant Information Archive (TPIA)|http://tpdb.shengxin.ren/index.html
CsbHLH013	Camellia sinesis	https://doi.org/10.1038/s41598-021-90205-7	TEA003964.1	Teaplant_CSS_PEP.fas|-|Tea Plant Information Archive (TPIA)|http://tpdb.shengxin.ren/index.html
CsbHLH014	Camellia sinesis	https://doi.org/10.1038/s41598-021-90205-7	TEA004704.1	Teaplant_CSS_PEP.fas|-|Tea Plant Information Archive (TPIA)|http://tpdb.shengxin.ren/index.html
CsbHLH015	Camellia sinesis	https://doi.org/10.1038/s41598-021-90205-7	TEA004707.1	Teaplant_CSS_PEP.fas|-|Tea Plant Information Archive (TPIA)|http://tpdb.shengxin.ren/index.html
CsbHLH016	Camellia sinesis	https://doi.org/10.1038/s41598-021-90205-7	TEA004897.1	Teaplant_CSS_PEP.fas|-|Tea Plant Information Archive (TPIA)|http://tpdb.shengxin.ren/index.html
CsbHLH017	Camellia sinesis	https://doi.org/10.1038/s41598-021-90205-7	TEA005840.1	Teaplant_CSS_PEP.fas|-|Tea Plant Information Archive (TPIA)|http://tpdb.shengxin.ren/index.html
CsbHLH018	Camellia sinesis	https://doi.org/10.1038/s41598-021-90205-7	TEA005852.1	Teaplant_CSS_PEP.fas|-|Tea Plant Information Archive (TPIA)|http://tpdb.shengxin.ren/index.html
CsbHLH019	Camellia sinesis	https://doi.org/10.1038/s41598-021-90205-7	TEA006010.1	Teaplant_CSS_PEP.fas|-|Tea Plant Information Archive (TPIA)|http://tpdb.shengxin.ren/index.html
CsbHLH020	Camellia sinesis	https://doi.org/10.1038/s41598-021-90205-7	TEA006216.1	Teaplant_CSS_PEP.fas|-|Tea Plant Information Archive (TPIA)|http://tpdb.shengxin.ren/index.html
CsbHLH021	Camellia sinesis	https://doi.org/10.1038/s41598-021-90205-7	TEA007077.1	Teaplant_CSS_PEP.fas|-|Tea Plant Information Archive (TPIA)|http://tpdb.shengxin.ren/index.html
CsbHLH022	Camellia sinesis	https://doi.org/10.1038/s41598-021-90205-7	TEA007917.1	Teaplant_CSS_PEP.fas|-|Tea Plant Information Archive (TPIA)|http://tpdb.shengxin.ren/index.html
CsbHLH023	Camellia sinesis	https://doi.org/10.1038/s41598-021-90205-7	TEA008058.1	Teaplant_CSS_PEP.fas|-|Tea Plant Information Archive (TPIA)|http://tpdb.shengxin.ren/index.html
CsbHLH024	Camellia sinesis	https://doi.org/10.1038/s41598-021-90205-7	TEA008168.1	Teaplant_CSS_PEP.fas|-|Tea Plant Information Archive (TPIA)|http://tpdb.shengxin.ren/index.html
CsbHLH025	Camellia sinesis	https://doi.org/10.1038/s41598-021-90205-7	TEA008669.1	Teaplant_CSS_PEP.fas|-|Tea Plant Information Archive (TPIA)|http://tpdb.shengxin.ren/index.html
CsbHLH026	Camellia sinesis	https://doi.org/10.1038/s41598-021-90205-7	TEA009138.1	Teaplant_CSS_PEP.fas|-|Tea Plant Information Archive (TPIA)|http://tpdb.shengxin.ren/index.html
CsbHLH027	Camellia sinesis	https://doi.org/10.1038/s41598-021-90205-7	TEA009147.1	Teaplant_CSS_PEP.fas|-|Tea Plant Information Archive (TPIA)|http://tpdb.shengxin.ren/index.html
CsbHLH028	Camellia sinesis	https://doi.org/10.1038/s41598-021-90205-7	TEA009193.1	Teaplant_CSS_PEP.fas|-|Tea Plant Information Archive (TPIA)|http://tpdb.shengxin.ren/index.html
CsbHLH029	Camellia sinesis	https://doi.org/10.1038/s41598-021-90205-7	TEA009727.1	Teaplant_CSS_PEP.fas|-|Tea Plant Information Archive (TPIA)|http://tpdb.shengxin.ren/index.html
CsbHLH030	Camellia sinesis	https://doi.org/10.1038/s41598-021-90205-7	TEA009785.1	Teaplant_CSS_PEP.fas|-|Tea Plant Information Archive (TPIA)|http://tpdb.shengxin.ren/index.html
CsbHLH031	Camellia sinesis	https://doi.org/10.1038/s41598-021-90205-7	TEA010590.1	Teaplant_CSS_PEP.fas|-|Tea Plant Information Archive (TPIA)|http://tpdb.shengxin.ren/index.html
CsbHLH032	Camellia sinesis	https://doi.org/10.1038/s41598-021-90205-7	TEA010659.1	Teaplant_CSS_PEP.fas|-|Tea Plant Information Archive (TPIA)|http://tpdb.shengxin.ren/index.html
CsbHLH033	Camellia sinesis	https://doi.org/10.1038/s41598-021-90205-7	TEA010741.1	Teaplant_CSS_PEP.fas|-|Tea Plant Information Archive (TPIA)|http://tpdb.shengxin.ren/index.html
CsbHLH034	Camellia sinesis	https://doi.org/10.1038/s41598-021-90205-7	TEA011054.1	Teaplant_CSS_PEP.fas|-|Tea Plant Information Archive (TPIA)|http://tpdb.shengxin.ren/index.html
CsbHLH035	Camellia sinesis	https://doi.org/10.1038/s41598-021-90205-7	TEA011248.1	Teaplant_CSS_PEP.fas|-|Tea Plant Information Archive (TPIA)|http://tpdb.shengxin.ren/index.html
CsbHLH036	Camellia sinesis	https://doi.org/10.1038/s41598-021-90205-7	TEA011370.1	Teaplant_CSS_PEP.fas|-|Tea Plant Information Archive (TPIA)|http://tpdb.shengxin.ren/index.html
CsbHLH037	Camellia sinesis	https://doi.org/10.1038/s41598-021-90205-7	TEA011633.1	Teaplant_CSS_PEP.fas|-|Tea Plant Information Archive (TPIA)|http://tpdb.shengxin.ren/index.html
CsbHLH038	Camellia sinesis	https://doi.org/10.1038/s41598-021-90205-7	TEA011884.1	Teaplant_CSS_PEP.fas|-|Tea Plant Information Archive (TPIA)|http://tpdb.shengxin.ren/index.html
CsbHLH039	Camellia sinesis	https://doi.org/10.1038/s41598-021-90205-7	TEA012161.1	Teaplant_CSS_PEP.fas|-|Tea Plant Information Archive (TPIA)|http://tpdb.shengxin.ren/index.html
CsbHLH040	Camellia sinesis	https://doi.org/10.1038/s41598-021-90205-7	TEA012283.1	Teaplant_CSS_PEP.fas|-|Tea Plant Information Archive (TPIA)|http://tpdb.shengxin.ren/index.html
CsbHLH041	Camellia sinesis	https://doi.org/10.1038/s41598-021-90205-7	TEA012449.1	Teaplant_CSS_PEP.fas|-|Tea Plant Information Archive (TPIA)|http://tpdb.shengxin.ren/index.html
CsbHLH042	Camellia sinesis	https://doi.org/10.1038/s41598-021-90205-7	TEA012998.1	Teaplant_CSS_PEP.fas|-|Tea Plant Information Archive (TPIA)|http://tpdb.shengxin.ren/index.html
CsbHLH043	Camellia sinesis	https://doi.org/10.1038/s41598-021-90205-7	TEA013004.1	Teaplant_CSS_PEP.fas|-|Tea Plant Information Archive (TPIA)|http://tpdb.shengxin.ren/index.html
CsbHLH044	Camellia sinesis	https://doi.org/10.1038/s41598-021-90205-7	TEA013107.1	Teaplant_CSS_PEP.fas|-|Tea Plant Information Archive (TPIA)|http://tpdb.shengxin.ren/index.html
CsbHLH045	Camellia sinesis	https://doi.org/10.1038/s41598-021-90205-7	TEA013248.1	Teaplant_CSS_PEP.fas|-|Tea Plant Information Archive (TPIA)|http://tpdb.shengxin.ren/index.html
CsbHLH046	Camellia sinesis	https://doi.org/10.1038/s41598-021-90205-7	TEA013512.1	Teaplant_CSS_PEP.fas|-|Tea Plant Information Archive (TPIA)|http://tpdb.shengxin.ren/index.html
CsbHLH047	Camellia sinesis	https://doi.org/10.1038/s41598-021-90205-7	TEA013610.1	Teaplant_CSS_PEP.fas|-|Tea Plant Information Archive (TPIA)|http://tpdb.shengxin.ren/index.html
CsbHLH048	Camellia sinesis	https://doi.org/10.1038/s41598-021-90205-7	TEA013745.1	Teaplant_CSS_PEP.fas|-|Tea Plant Information Archive (TPIA)|http://tpdb.shengxin.ren/index.html
CsbHLH049	Camellia sinesis	https://doi.org/10.1038/s41598-021-90205-7	TEA013839.1	Teaplant_CSS_PEP.fas|-|Tea Plant Information Archive (TPIA)|http://tpdb.shengxin.ren/index.html
CsbHLH050	Camellia sinesis	https://doi.org/10.1038/s41598-021-90205-7	TEA013874.1	Teaplant_CSS_PEP.fas|-|Tea Plant Information Archive (TPIA)|http://tpdb.shengxin.ren/index.html
CsbHLH051	Camellia sinesis	https://doi.org/10.1038/s41598-021-90205-7	TEA013971.1	Teaplant_CSS_PEP.fas|-|Tea Plant Information Archive (TPIA)|http://tpdb.shengxin.ren/index.html
CsbHLH052	Camellia sinesis	https://doi.org/10.1038/s41598-021-90205-7	TEA014052.1	Teaplant_CSS_PEP.fas|-|Tea Plant Information Archive (TPIA)|http://tpdb.shengxin.ren/index.html
CsbHLH053	Camellia sinesis	https://doi.org/10.1038/s41598-021-90205-7	TEA014134.1	Teaplant_CSS_PEP.fas|-|Tea Plant Information Archive (TPIA)|http://tpdb.shengxin.ren/index.html
CsbHLH054	Camellia sinesis	https://doi.org/10.1038/s41598-021-90205-7	TEA014288.1	Teaplant_CSS_PEP.fas|-|Tea Plant Information Archive (TPIA)|http://tpdb.shengxin.ren/index.html
CsbHLH055	Camellia sinesis	https://doi.org/10.1038/s41598-021-90205-7	TEA014398.1	Teaplant_CSS_PEP.fas|-|Tea Plant Information Archive (TPIA)|http://tpdb.shengxin.ren/index.html
CsbHLH056	Camellia sinesis	https://doi.org/10.1038/s41598-021-90205-7	TEA014689.1	Teaplant_CSS_PEP.fas|-|Tea Plant Information Archive (TPIA)|http://tpdb.shengxin.ren/index.html
CsbHLH057	Camellia sinesis	https://doi.org/10.1038/s41598-021-90205-7	TEA014998.1	Teaplant_CSS_PEP.fas|-|Tea Plant Information Archive (TPIA)|http://tpdb.shengxin.ren/index.html
CsbHLH058	Camellia sinesis	https://doi.org/10.1038/s41598-021-90205-7	TEA015506.1	Teaplant_CSS_PEP.fas|-|Tea Plant Information Archive (TPIA)|http://tpdb.shengxin.ren/index.html
CsbHLH059	Camellia sinesis	https://doi.org/10.1038/s41598-021-90205-7	TEA015883.1	Teaplant_CSS_PEP.fas|-|Tea Plant Information Archive (TPIA)|http://tpdb.shengxin.ren/index.html
CsbHLH060	Camellia sinesis	https://doi.org/10.1038/s41598-021-90205-7	TEA016075.1	Teaplant_CSS_PEP.fas|-|Tea Plant Information Archive (TPIA)|http://tpdb.shengxin.ren/index.html
CsbHLH061	Camellia sinesis	https://doi.org/10.1038/s41598-021-90205-7	TEA016380.1	Teaplant_CSS_PEP.fas|-|Tea Plant Information Archive (TPIA)|http://tpdb.shengxin.ren/index.html
CsbHLH062	Camellia sinesis	https://doi.org/10.1038/s41598-021-90205-7	TEA016807.1	Teaplant_CSS_PEP.fas|-|Tea Plant Information Archive (TPIA)|http://tpdb.shengxin.ren/index.html
CsbHLH063	Camellia sinesis	https://doi.org/10.1038/s41598-021-90205-7	TEA016938.1	Teaplant_CSS_PEP.fas|-|Tea Plant Information Archive (TPIA)|http://tpdb.shengxin.ren/index.html
CsbHLH064	Camellia sinesis	https://doi.org/10.1038/s41598-021-90205-7	TEA017105.1	Teaplant_CSS_PEP.fas|-|Tea Plant Information Archive (TPIA)|http://tpdb.shengxin.ren/index.html
CsbHLH065	Camellia sinesis	https://doi.org/10.1038/s41598-021-90205-7	TEA017239.1	Teaplant_CSS_PEP.fas|-|Tea Plant Information Archive (TPIA)|http://tpdb.shengxin.ren/index.html
CsbHLH066	Camellia sinesis	https://doi.org/10.1038/s41598-021-90205-7	TEA017243.1	Teaplant_CSS_PEP.fas|-|Tea Plant Information Archive (TPIA)|http://tpdb.shengxin.ren/index.html
CsbHLH067	Camellia sinesis	https://doi.org/10.1038/s41598-021-90205-7	TEA017390.1	Teaplant_CSS_PEP.fas|-|Tea Plant Information Archive (TPIA)|http://tpdb.shengxin.ren/index.html
CsbHLH068	Camellia sinesis	https://doi.org/10.1038/s41598-021-90205-7	TEA017430.1	Teaplant_CSS_PEP.fas|-|Tea Plant Information Archive (TPIA)|http://tpdb.shengxin.ren/index.html
CsbHLH069	Camellia sinesis	https://doi.org/10.1038/s41598-021-90205-7	TEA017853.1	Teaplant_CSS_PEP.fas|-|Tea Plant Information Archive (TPIA)|http://tpdb.shengxin.ren/index.html
CsbHLH070	Camellia sinesis	https://doi.org/10.1038/s41598-021-90205-7	TEA017934.1	Teaplant_CSS_PEP.fas|-|Tea Plant Information Archive (TPIA)|http://tpdb.shengxin.ren/index.html
CsbHLH071	Camellia sinesis	https://doi.org/10.1038/s41598-021-90205-7	TEA018058.1	Teaplant_CSS_PEP.fas|-|Tea Plant Information Archive (TPIA)|http://tpdb.shengxin.ren/index.html
CsbHLH072	Camellia sinesis	https://doi.org/10.1038/s41598-021-90205-7	TEA018182.1	Teaplant_CSS_PEP.fas|-|Tea Plant Information Archive (TPIA)|http://tpdb.shengxin.ren/index.html
CsbHLH073	Camellia sinesis	https://doi.org/10.1038/s41598-021-90205-7	TEA018399.1	Teaplant_CSS_PEP.fas|-|Tea Plant Information Archive (TPIA)|http://tpdb.shengxin.ren/index.html
CsbHLH074	Camellia sinesis	https://doi.org/10.1038/s41598-021-90205-7	TEA018698.1	Teaplant_CSS_PEP.fas|-|Tea Plant Information Archive (TPIA)|http://tpdb.shengxin.ren/index.html
CsbHLH075	Camellia sinesis	https://doi.org/10.1038/s41598-021-90205-7	TEA018850.1	Teaplant_CSS_PEP.fas|-|Tea Plant Information Archive (TPIA)|http://tpdb.shengxin.ren/index.html
CsbHLH076	Camellia sinesis	https://doi.org/10.1038/s41598-021-90205-7	TEA019255.1	Teaplant_CSS_PEP.fas|-|Tea Plant Information Archive (TPIA)|http://tpdb.shengxin.ren/index.html
CsbHLH077	Camellia sinesis	https://doi.org/10.1038/s41598-021-90205-7	TEA019335.1	Teaplant_CSS_PEP.fas|-|Tea Plant Information Archive (TPIA)|http://tpdb.shengxin.ren/index.html
CsbHLH078	Camellia sinesis	https://doi.org/10.1038/s41598-021-90205-7	TEA019380.1	Teaplant_CSS_PEP.fas|-|Tea Plant Information Archive (TPIA)|http://tpdb.shengxin.ren/index.html
CsbHLH079	Camellia sinesis	https://doi.org/10.1038/s41598-021-90205-7	TEA021415.1	Teaplant_CSS_PEP.fas|-|Tea Plant Information Archive (TPIA)|http://tpdb.shengxin.ren/index.html
CsbHLH080	Camellia sinesis	https://doi.org/10.1038/s41598-021-90205-7	TEA021786.1	Teaplant_CSS_PEP.fas|-|Tea Plant Information Archive (TPIA)|http://tpdb.shengxin.ren/index.html
CsbHLH081	Camellia sinesis	https://doi.org/10.1038/s41598-021-90205-7	TEA022018.1	Teaplant_CSS_PEP.fas|-|Tea Plant Information Archive (TPIA)|http://tpdb.shengxin.ren/index.html
CsbHLH082	Camellia sinesis	https://doi.org/10.1038/s41598-021-90205-7	TEA022030.1	Teaplant_CSS_PEP.fas|-|Tea Plant Information Archive (TPIA)|http://tpdb.shengxin.ren/index.html
CsbHLH083	Camellia sinesis	https://doi.org/10.1038/s41598-021-90205-7	TEA022347.1	Teaplant_CSS_PEP.fas|-|Tea Plant Information Archive (TPIA)|http://tpdb.shengxin.ren/index.html
CsbHLH084	Camellia sinesis	https://doi.org/10.1038/s41598-021-90205-7	TEA022528.1	Teaplant_CSS_PEP.fas|-|Tea Plant Information Archive (TPIA)|http://tpdb.shengxin.ren/index.html
CsbHLH085	Camellia sinesis	https://doi.org/10.1038/s41598-021-90205-7	TEA022718.1	Teaplant_CSS_PEP.fas|-|Tea Plant Information Archive (TPIA)|http://tpdb.shengxin.ren/index.html
CsbHLH086	Camellia sinesis	https://doi.org/10.1038/s41598-021-90205-7	TEA022746.1	Teaplant_CSS_PEP.fas|-|Tea Plant Information Archive (TPIA)|http://tpdb.shengxin.ren/index.html
CsbHLH087	Camellia sinesis	https://doi.org/10.1038/s41598-021-90205-7	TEA023692.1	Teaplant_CSS_PEP.fas|-|Tea Plant Information Archive (TPIA)|http://tpdb.shengxin.ren/index.html
CsbHLH088	Camellia sinesis	https://doi.org/10.1038/s41598-021-90205-7	TEA023842.1	Teaplant_CSS_PEP.fas|-|Tea Plant Information Archive (TPIA)|http://tpdb.shengxin.ren/index.html
CsbHLH089	Camellia sinesis	https://doi.org/10.1038/s41598-021-90205-7	TEA023960.1	Teaplant_CSS_PEP.fas|-|Tea Plant Information Archive (TPIA)|http://tpdb.shengxin.ren/index.html
CsbHLH090	Camellia sinesis	https://doi.org/10.1038/s41598-021-90205-7	TEA023997.1	Teaplant_CSS_PEP.fas|-|Tea Plant Information Archive (TPIA)|http://tpdb.shengxin.ren/index.html
CsbHLH091	Camellia sinesis	https://doi.org/10.1038/s41598-021-90205-7	TEA024004.1	Teaplant_CSS_PEP.fas|-|Tea Plant Information Archive (TPIA)|http://tpdb.shengxin.ren/index.html
CsbHLH092	Camellia sinesis	https://doi.org/10.1038/s41598-021-90205-7	TEA024017.1	Teaplant_CSS_PEP.fas|-|Tea Plant Information Archive (TPIA)|http://tpdb.shengxin.ren/index.html
CsbHLH093	Camellia sinesis	https://doi.org/10.1038/s41598-021-90205-7	TEA024687.1	Teaplant_CSS_PEP.fas|-|Tea Plant Information Archive (TPIA)|http://tpdb.shengxin.ren/index.html
CsbHLH094	Camellia sinesis	https://doi.org/10.1038/s41598-021-90205-7	TEA025381.1	Teaplant_CSS_PEP.fas|-|Tea Plant Information Archive (TPIA)|http://tpdb.shengxin.ren/index.html
CsbHLH095	Camellia sinesis	https://doi.org/10.1038/s41598-021-90205-7	TEA025617.1	Teaplant_CSS_PEP.fas|-|Tea Plant Information Archive (TPIA)|http://tpdb.shengxin.ren/index.html
CsbHLH096	Camellia sinesis	https://doi.org/10.1038/s41598-021-90205-7	TEA025673.1	Teaplant_CSS_PEP.fas|-|Tea Plant Information Archive (TPIA)|http://tpdb.shengxin.ren/index.html
CsbHLH097	Camellia sinesis	https://doi.org/10.1038/s41598-021-90205-7	TEA025875.1	Teaplant_CSS_PEP.fas|-|Tea Plant Information Archive (TPIA)|http://tpdb.shengxin.ren/index.html
CsbHLH098	Camellia sinesis	https://doi.org/10.1038/s41598-021-90205-7	TEA026346.1	Teaplant_CSS_PEP.fas|-|Tea Plant Information Archive (TPIA)|http://tpdb.shengxin.ren/index.html
CsbHLH099	Camellia sinesis	https://doi.org/10.1038/s41598-021-90205-7	TEA026466.1	Teaplant_CSS_PEP.fas|-|Tea Plant Information Archive (TPIA)|http://tpdb.shengxin.ren/index.html
CsbHLH100	Camellia sinesis	https://doi.org/10.1038/s41598-021-90205-7	TEA027045.1	Teaplant_CSS_PEP.fas|-|Tea Plant Information Archive (TPIA)|http://tpdb.shengxin.ren/index.html
CsbHLH101	Camellia sinesis	https://doi.org/10.1038/s41598-021-90205-7	TEA027511.1	Teaplant_CSS_PEP.fas|-|Tea Plant Information Archive (TPIA)|http://tpdb.shengxin.ren/index.html
CsbHLH102	Camellia sinesis	https://doi.org/10.1038/s41598-021-90205-7	TEA027568.1	Teaplant_CSS_PEP.fas|-|Tea Plant Information Archive (TPIA)|http://tpdb.shengxin.ren/index.html
CsbHLH103	Camellia sinesis	https://doi.org/10.1038/s41598-021-90205-7	TEA027573.1	Teaplant_CSS_PEP.fas|-|Tea Plant Information Archive (TPIA)|http://tpdb.shengxin.ren/index.html
CsbHLH104	Camellia sinesis	https://doi.org/10.1038/s41598-021-90205-7	TEA028200.1	Teaplant_CSS_PEP.fas|-|Tea Plant Information Archive (TPIA)|http://tpdb.shengxin.ren/index.html
CsbHLH105	Camellia sinesis	https://doi.org/10.1038/s41598-021-90205-7	TEA029030.1	Teaplant_CSS_PEP.fas|-|Tea Plant Information Archive (TPIA)|http://tpdb.shengxin.ren/index.html
CsbHLH106	Camellia sinesis	https://doi.org/10.1038/s41598-021-90205-7	TEA029062.1	Teaplant_CSS_PEP.fas|-|Tea Plant Information Archive (TPIA)|http://tpdb.shengxin.ren/index.html
CsbHLH107	Camellia sinesis	https://doi.org/10.1038/s41598-021-90205-7	TEA029105.1	Teaplant_CSS_PEP.fas|-|Tea Plant Information Archive (TPIA)|http://tpdb.shengxin.ren/index.html
CsbHLH108	Camellia sinesis	https://doi.org/10.1038/s41598-021-90205-7	TEA029404.1	Teaplant_CSS_PEP.fas|-|Tea Plant Information Archive (TPIA)|http://tpdb.shengxin.ren/index.html
CsbHLH109	Camellia sinesis	https://doi.org/10.1038/s41598-021-90205-7	TEA029434.1	Teaplant_CSS_PEP.fas|-|Tea Plant Information Archive (TPIA)|http://tpdb.shengxin.ren/index.html
CsbHLH110	Camellia sinesis	https://doi.org/10.1038/s41598-021-90205-7	TEA029491.1	Teaplant_CSS_PEP.fas|-|Tea Plant Information Archive (TPIA)|http://tpdb.shengxin.ren/index.html
CsbHLH111	Camellia sinesis	https://doi.org/10.1038/s41598-021-90205-7	TEA029740.1	Teaplant_CSS_PEP.fas|-|Tea Plant Information Archive (TPIA)|http://tpdb.shengxin.ren/index.html
CsbHLH112	Camellia sinesis	https://doi.org/10.1038/s41598-021-90205-7	TEA029880.1	Teaplant_CSS_PEP.fas|-|Tea Plant Information Archive (TPIA)|http://tpdb.shengxin.ren/index.html
CsbHLH113	Camellia sinesis	https://doi.org/10.1038/s41598-021-90205-7	TEA029953.1	Teaplant_CSS_PEP.fas|-|Tea Plant Information Archive (TPIA)|http://tpdb.shengxin.ren/index.html
CsbHLH114	Camellia sinesis	https://doi.org/10.1038/s41598-021-90205-7	TEA030137.1	Teaplant_CSS_PEP.fas|-|Tea Plant Information Archive (TPIA)|http://tpdb.shengxin.ren/index.html
CsbHLH115	Camellia sinesis	https://doi.org/10.1038/s41598-021-90205-7	TEA030443.1	Teaplant_CSS_PEP.fas|-|Tea Plant Information Archive (TPIA)|http://tpdb.shengxin.ren/index.html
CsbHLH116	Camellia sinesis	https://doi.org/10.1038/s41598-021-90205-7	TEA030725.1	Teaplant_CSS_PEP.fas|-|Tea Plant Information Archive (TPIA)|http://tpdb.shengxin.ren/index.html
CsbHLH117	Camellia sinesis	https://doi.org/10.1038/s41598-021-90205-7	TEA030852.1	Teaplant_CSS_PEP.fas|-|Tea Plant Information Archive (TPIA)|http://tpdb.shengxin.ren/index.html
CsbHLH118	Camellia sinesis	https://doi.org/10.1038/s41598-021-90205-7	TEA030941.1	Teaplant_CSS_PEP.fas|-|Tea Plant Information Archive (TPIA)|http://tpdb.shengxin.ren/index.html
CsbHLH119	Camellia sinesis	https://doi.org/10.1038/s41598-021-90205-7	TEA031176.1	Teaplant_CSS_PEP.fas|-|Tea Plant Information Archive (TPIA)|http://tpdb.shengxin.ren/index.html
CsbHLH120	Camellia sinesis	https://doi.org/10.1038/s41598-021-90205-7	TEA031802.1	Teaplant_CSS_PEP.fas|-|Tea Plant Information Archive (TPIA)|http://tpdb.shengxin.ren/index.html
CsbHLH121	Camellia sinesis	https://doi.org/10.1038/s41598-021-90205-7	TEA031877.1	Teaplant_CSS_PEP.fas|-|Tea Plant Information Archive (TPIA)|http://tpdb.shengxin.ren/index.html
CsbHLH122	Camellia sinesis	https://doi.org/10.1038/s41598-021-90205-7	TEA032182.1	Teaplant_CSS_PEP.fas|-|Tea Plant Information Archive (TPIA)|http://tpdb.shengxin.ren/index.html
CsbHLH123	Camellia sinesis	https://doi.org/10.1038/s41598-021-90205-7	TEA032221.1	Teaplant_CSS_PEP.fas|-|Tea Plant Information Archive (TPIA)|http://tpdb.shengxin.ren/index.html
CsbHLH124	Camellia sinesis	https://doi.org/10.1038/s41598-021-90205-7	TEA032260.1	Teaplant_CSS_PEP.fas|-|Tea Plant Information Archive (TPIA)|http://tpdb.shengxin.ren/index.html
CsbHLH125	Camellia sinesis	https://doi.org/10.1038/s41598-021-90205-7	TEA032433.1	Teaplant_CSS_PEP.fas|-|Tea Plant Information Archive (TPIA)|http://tpdb.shengxin.ren/index.html
CsbHLH126	Camellia sinesis	https://doi.org/10.1038/s41598-021-90205-7	TEA032613.1	Teaplant_CSS_PEP.fas|-|Tea Plant Information Archive (TPIA)|http://tpdb.shengxin.ren/index.html
CsbHLH127	Camellia sinesis	https://doi.org/10.1038/s41598-021-90205-7	TEA032897.1	Teaplant_CSS_PEP.fas|-|Tea Plant Information Archive (TPIA)|http://tpdb.shengxin.ren/index.html
CsbHLH128	Camellia sinesis	https://doi.org/10.1038/s41598-021-90205-7	TEA033005.1	Teaplant_CSS_PEP.fas|-|Tea Plant Information Archive (TPIA)|http://tpdb.shengxin.ren/index.html
CsbHLH129	Camellia sinesis	https://doi.org/10.1038/s41598-021-90205-7	TEA033133.1	Teaplant_CSS_PEP.fas|-|Tea Plant Information Archive (TPIA)|http://tpdb.shengxin.ren/index.html
CsbHLH130	Camellia sinesis	https://doi.org/10.1038/s41598-021-90205-7	TEA033198.1	Teaplant_CSS_PEP.fas|-|Tea Plant Information Archive (TPIA)|http://tpdb.shengxin.ren/index.html
CsbHLH131	Camellia sinesis	https://doi.org/10.1038/s41598-021-90205-7	TEA033210.1	Teaplant_CSS_PEP.fas|-|Tea Plant Information Archive (TPIA)|http://tpdb.shengxin.ren/index.html
CsbHLH132	Camellia sinesis	https://doi.org/10.1038/s41598-021-90205-7	TEA033639.1	Teaplant_CSS_PEP.fas|-|Tea Plant Information Archive (TPIA)|http://tpdb.shengxin.ren/index.html
CsbHLH133	Camellia sinesis	https://doi.org/10.1038/s41598-021-90205-7	TEA033721.1	Teaplant_CSS_PEP.fas|-|Tea Plant Information Archive (TPIA)|http://tpdb.shengxin.ren/index.html
CsbHLH134	Camellia sinesis	https://doi.org/10.1038/s41598-021-90205-7	TEA033734.1	Teaplant_CSS_PEP.fas|-|Tea Plant Information Archive (TPIA)|http://tpdb.shengxin.ren/index.html
EgrbHLH001	Eucalyptus grandis	https://doi.org/10.1007/s11105-021-01313-7	Eucgr.A00213.1.p	Egrandis_297_v2.0.protein.fa.gz|v2.0|Phytozome|https://phytozome-next.jgi.doe.gov/
EgrbHLH002	Eucalyptus grandis	https://doi.org/10.1007/s11105-021-01313-7	Eucgr.A00998.1.p	Egrandis_297_v2.0.protein.fa.gz|v2.0|Phytozome|https://phytozome-next.jgi.doe.gov/
EgrbHLH003	Eucalyptus grandis	https://doi.org/10.1007/s11105-021-01313-7	Eucgr.A02043.1.p	Egrandis_297_v2.0.protein.fa.gz|v2.0|Phytozome|https://phytozome-next.jgi.doe.gov/
EgrbHLH004	Eucalyptus grandis	https://doi.org/10.1007/s11105-021-01313-7	Eucgr.A02230.1.p	Egrandis_297_v2.0.protein.fa.gz|v2.0|Phytozome|https://phytozome-next.jgi.doe.gov/
EgrbHLH005	Eucalyptus grandis	https://doi.org/10.1007/s11105-021-01313-7	Eucgr.A02250.1.p	Egrandis_297_v2.0.protein.fa.gz|v2.0|Phytozome|https://phytozome-next.jgi.doe.gov/
EgrbHLH006	Eucalyptus grandis	https://doi.org/10.1007/s11105-021-01313-7	Eucgr.A02413.1.p	Egrandis_297_v2.0.protein.fa.gz|v2.0|Phytozome|https://phytozome-next.jgi.doe.gov/
EgrbHLH007	Eucalyptus grandis	https://doi.org/10.1007/s11105-021-01313-7	Eucgr.A02417.1.p	Egrandis_297_v2.0.protein.fa.gz|v2.0|Phytozome|https://phytozome-next.jgi.doe.gov/
EgrbHLH008	Eucalyptus grandis	https://doi.org/10.1007/s11105-021-01313-7	Eucgr.A02667.1.p	Egrandis_297_v2.0.protein.fa.gz|v2.0|Phytozome|https://phytozome-next.jgi.doe.gov/
EgrbHLH009	Eucalyptus grandis	https://doi.org/10.1007/s11105-021-01313-7	Eucgr.A02857.1.p	Egrandis_297_v2.0.protein.fa.gz|v2.0|Phytozome|https://phytozome-next.jgi.doe.gov/
EgrbHLH010	Eucalyptus grandis	https://doi.org/10.1007/s11105-021-01313-7	Eucgr.B00048.1.p	Egrandis_297_v2.0.protein.fa.gz|v2.0|Phytozome|https://phytozome-next.jgi.doe.gov/
EgrbHLH011	Eucalyptus grandis	https://doi.org/10.1007/s11105-021-01313-7	Eucgr.B00366.1.p	Egrandis_297_v2.0.protein.fa.gz|v2.0|Phytozome|https://phytozome-next.jgi.doe.gov/
EgrbHLH012	Eucalyptus grandis	https://doi.org/10.1007/s11105-021-01313-7	Eucgr.B00385.1.p	Egrandis_297_v2.0.protein.fa.gz|v2.0|Phytozome|https://phytozome-next.jgi.doe.gov/
EgrbHLH013	Eucalyptus grandis	https://doi.org/10.1007/s11105-021-01313-7	Eucgr.B00470.1.p	Egrandis_297_v2.0.protein.fa.gz|v2.0|Phytozome|https://phytozome-next.jgi.doe.gov/
EgrbHLH014	Eucalyptus grandis	https://doi.org/10.1007/s11105-021-01313-7	Eucgr.B00645.1.p	Egrandis_297_v2.0.protein.fa.gz|v2.0|Phytozome|https://phytozome-next.jgi.doe.gov/
EgrbHLH015	Eucalyptus grandis	https://doi.org/10.1007/s11105-021-01313-7	Eucgr.B00713.1.p	Egrandis_297_v2.0.protein.fa.gz|v2.0|Phytozome|https://phytozome-next.jgi.doe.gov/
EgrbHLH016	Eucalyptus grandis	https://doi.org/10.1007/s11105-021-01313-7	Eucgr.B00731.1.p	Egrandis_297_v2.0.protein.fa.gz|v2.0|Phytozome|https://phytozome-next.jgi.doe.gov/
EgrbHLH017	Eucalyptus grandis	https://doi.org/10.1007/s11105-021-01313-7	Eucgr.B01225.1.p	Egrandis_297_v2.0.protein.fa.gz|v2.0|Phytozome|https://phytozome-next.jgi.doe.gov/
EgrbHLH018	Eucalyptus grandis	https://doi.org/10.1007/s11105-021-01313-7	Eucgr.B01226.1.p	Egrandis_297_v2.0.protein.fa.gz|v2.0|Phytozome|https://phytozome-next.jgi.doe.gov/
EgrbHLH019	Eucalyptus grandis	https://doi.org/10.1007/s11105-021-01313-7	Eucgr.B01487.1.p	Egrandis_297_v2.0.protein.fa.gz|v2.0|Phytozome|https://phytozome-next.jgi.doe.gov/
EgrbHLH020	Eucalyptus grandis	https://doi.org/10.1007/s11105-021-01313-7	Eucgr.B01825.1.p	Egrandis_297_v2.0.protein.fa.gz|v2.0|Phytozome|https://phytozome-next.jgi.doe.gov/
EgrbHLH021	Eucalyptus grandis	https://doi.org/10.1007/s11105-021-01313-7	Eucgr.B02000.1.p	Egrandis_297_v2.0.protein.fa.gz|v2.0|Phytozome|https://phytozome-next.jgi.doe.gov/
EgrbHLH022	Eucalyptus grandis	https://doi.org/10.1007/s11105-021-01313-7	Eucgr.B02705.1.p	Egrandis_297_v2.0.protein.fa.gz|v2.0|Phytozome|https://phytozome-next.jgi.doe.gov/
EgrbHLH023	Eucalyptus grandis	https://doi.org/10.1007/s11105-021-01313-7	Eucgr.B03106.1.p	Egrandis_297_v2.0.protein.fa.gz|v2.0|Phytozome|https://phytozome-next.jgi.doe.gov/
EgrbHLH024	Eucalyptus grandis	https://doi.org/10.1007/s11105-021-01313-7	Eucgr.B03113.1.p	Egrandis_297_v2.0.protein.fa.gz|v2.0|Phytozome|https://phytozome-next.jgi.doe.gov/
EgrbHLH025	Eucalyptus grandis	https://doi.org/10.1007/s11105-021-01313-7	Eucgr.B03392.1.p	Egrandis_297_v2.0.protein.fa.gz|v2.0|Phytozome|https://phytozome-next.jgi.doe.gov/
EgrbHLH026	Eucalyptus grandis	https://doi.org/10.1007/s11105-021-01313-7	Eucgr.B03420.1.p	Egrandis_297_v2.0.protein.fa.gz|v2.0|Phytozome|https://phytozome-next.jgi.doe.gov/
EgrbHLH027	Eucalyptus grandis	https://doi.org/10.1007/s11105-021-01313-7	Eucgr.B03669.1.p	Egrandis_297_v2.0.protein.fa.gz|v2.0|Phytozome|https://phytozome-next.jgi.doe.gov/
EgrbHLH028	Eucalyptus grandis	https://doi.org/10.1007/s11105-021-01313-7	Eucgr.B03816.1.p	Egrandis_297_v2.0.protein.fa.gz|v2.0|Phytozome|https://phytozome-next.jgi.doe.gov/
EgrbHLH029	Eucalyptus grandis	https://doi.org/10.1007/s11105-021-01313-7	Eucgr.B03931.1.p	Egrandis_297_v2.0.protein.fa.gz|v2.0|Phytozome|https://phytozome-next.jgi.doe.gov/
EgrbHLH030	Eucalyptus grandis	https://doi.org/10.1007/s11105-021-01313-7	Eucgr.B03947.1.p	Egrandis_297_v2.0.protein.fa.gz|v2.0|Phytozome|https://phytozome-next.jgi.doe.gov/
EgrbHLH031	Eucalyptus grandis	https://doi.org/10.1007/s11105-021-01313-7	Eucgr.C00105.1.p	Egrandis_297_v2.0.protein.fa.gz|v2.0|Phytozome|https://phytozome-next.jgi.doe.gov/
EgrbHLH032	Eucalyptus grandis	https://doi.org/10.1007/s11105-021-01313-7	Eucgr.C00360.1.p	Egrandis_297_v2.0.protein.fa.gz|v2.0|Phytozome|https://phytozome-next.jgi.doe.gov/
EgrbHLH033	Eucalyptus grandis	https://doi.org/10.1007/s11105-021-01313-7	Eucgr.C01274.1.p	Egrandis_297_v2.0.protein.fa.gz|v2.0|Phytozome|https://phytozome-next.jgi.doe.gov/
EgrbHLH034	Eucalyptus grandis	https://doi.org/10.1007/s11105-021-01313-7	Eucgr.C02208.1.p	Egrandis_297_v2.0.protein.fa.gz|v2.0|Phytozome|https://phytozome-next.jgi.doe.gov/
EgrbHLH035	Eucalyptus grandis	https://doi.org/10.1007/s11105-021-01313-7	Eucgr.C02592.1.p	Egrandis_297_v2.0.protein.fa.gz|v2.0|Phytozome|https://phytozome-next.jgi.doe.gov/
EgrbHLH036	Eucalyptus grandis	https://doi.org/10.1007/s11105-021-01313-7	Eucgr.C03476.1.p	Egrandis_297_v2.0.protein.fa.gz|v2.0|Phytozome|https://phytozome-next.jgi.doe.gov/
EgrbHLH037	Eucalyptus grandis	https://doi.org/10.1007/s11105-021-01313-7	Eucgr.C03807.1.p	Egrandis_297_v2.0.protein.fa.gz|v2.0|Phytozome|https://phytozome-next.jgi.doe.gov/
EgrbHLH038	Eucalyptus grandis	https://doi.org/10.1007/s11105-021-01313-7	Eucgr.D00317.1.p	Egrandis_297_v2.0.protein.fa.gz|v2.0|Phytozome|https://phytozome-next.jgi.doe.gov/
EgrbHLH039	Eucalyptus grandis	https://doi.org/10.1007/s11105-021-01313-7	Eucgr.D00509.1.p	Egrandis_297_v2.0.protein.fa.gz|v2.0|Phytozome|https://phytozome-next.jgi.doe.gov/
EgrbHLH040	Eucalyptus grandis	https://doi.org/10.1007/s11105-021-01313-7	Eucgr.D00616.1.p	Egrandis_297_v2.0.protein.fa.gz|v2.0|Phytozome|https://phytozome-next.jgi.doe.gov/
EgrbHLH041	Eucalyptus grandis	https://doi.org/10.1007/s11105-021-01313-7	Eucgr.D00877.1.p	Egrandis_297_v2.0.protein.fa.gz|v2.0|Phytozome|https://phytozome-next.jgi.doe.gov/
EgrbHLH042	Eucalyptus grandis	https://doi.org/10.1007/s11105-021-01313-7	Eucgr.D00881.1.p	Egrandis_297_v2.0.protein.fa.gz|v2.0|Phytozome|https://phytozome-next.jgi.doe.gov/
EgrbHLH043	Eucalyptus grandis	https://doi.org/10.1007/s11105-021-01313-7	Eucgr.D01630.1.p	Egrandis_297_v2.0.protein.fa.gz|v2.0|Phytozome|https://phytozome-next.jgi.doe.gov/
EgrbHLH044	Eucalyptus grandis	https://doi.org/10.1007/s11105-021-01313-7	Eucgr.D01696.1.p	Egrandis_297_v2.0.protein.fa.gz|v2.0|Phytozome|https://phytozome-next.jgi.doe.gov/
EgrbHLH045	Eucalyptus grandis	https://doi.org/10.1007/s11105-021-01313-7	Eucgr.D01841.1.p	Egrandis_297_v2.0.protein.fa.gz|v2.0|Phytozome|https://phytozome-next.jgi.doe.gov/
EgrbHLH046	Eucalyptus grandis	https://doi.org/10.1007/s11105-021-01313-7	Eucgr.D02287.1.p	Egrandis_297_v2.0.protein.fa.gz|v2.0|Phytozome|https://phytozome-next.jgi.doe.gov/
EgrbHLH047	Eucalyptus grandis	https://doi.org/10.1007/s11105-021-01313-7	Eucgr.D02499.1.p	Egrandis_297_v2.0.protein.fa.gz|v2.0|Phytozome|https://phytozome-next.jgi.doe.gov/
EgrbHLH048	Eucalyptus grandis	https://doi.org/10.1007/s11105-021-01313-7	Eucgr.E00019.1.p	Egrandis_297_v2.0.protein.fa.gz|v2.0|Phytozome|https://phytozome-next.jgi.doe.gov/
EgrbHLH049	Eucalyptus grandis	https://doi.org/10.1007/s11105-021-01313-7	Eucgr.E00047.1.p	Egrandis_297_v2.0.protein.fa.gz|v2.0|Phytozome|https://phytozome-next.jgi.doe.gov/
EgrbHLH050	Eucalyptus grandis	https://doi.org/10.1007/s11105-021-01313-7	Eucgr.E00273.1.p	Egrandis_297_v2.0.protein.fa.gz|v2.0|Phytozome|https://phytozome-next.jgi.doe.gov/
EgrbHLH051	Eucalyptus grandis	https://doi.org/10.1007/s11105-021-01313-7	Eucgr.E00277.1.p	Egrandis_297_v2.0.protein.fa.gz|v2.0|Phytozome|https://phytozome-next.jgi.doe.gov/
EgrbHLH052	Eucalyptus grandis	https://doi.org/10.1007/s11105-021-01313-7	Eucgr.E00512.1.p	Egrandis_297_v2.0.protein.fa.gz|v2.0|Phytozome|https://phytozome-next.jgi.doe.gov/
EgrbHLH053	Eucalyptus grandis	https://doi.org/10.1007/s11105-021-01313-7	Eucgr.E00624.1.p	Egrandis_297_v2.0.protein.fa.gz|v2.0|Phytozome|https://phytozome-next.jgi.doe.gov/
EgrbHLH054	Eucalyptus grandis	https://doi.org/10.1007/s11105-021-01313-7	Eucgr.E01039.1.p	Egrandis_297_v2.0.protein.fa.gz|v2.0|Phytozome|https://phytozome-next.jgi.doe.gov/
EgrbHLH055	Eucalyptus grandis	https://doi.org/10.1007/s11105-021-01313-7	Eucgr.E01042.1.p	Egrandis_297_v2.0.protein.fa.gz|v2.0|Phytozome|https://phytozome-next.jgi.doe.gov/
EgrbHLH056	Eucalyptus grandis	https://doi.org/10.1007/s11105-021-01313-7	Eucgr.E01043.1.p	Egrandis_297_v2.0.protein.fa.gz|v2.0|Phytozome|https://phytozome-next.jgi.doe.gov/
EgrbHLH057	Eucalyptus grandis	https://doi.org/10.1007/s11105-021-01313-7	Eucgr.E01045.1.p	Egrandis_297_v2.0.protein.fa.gz|v2.0|Phytozome|https://phytozome-next.jgi.doe.gov/
EgrbHLH058	Eucalyptus grandis	https://doi.org/10.1007/s11105-021-01313-7	Eucgr.E01046.1.p	Egrandis_297_v2.0.protein.fa.gz|v2.0|Phytozome|https://phytozome-next.jgi.doe.gov/
EgrbHLH059	Eucalyptus grandis	https://doi.org/10.1007/s11105-021-01313-7	Eucgr.E01047.1.p	Egrandis_297_v2.0.protein.fa.gz|v2.0|Phytozome|https://phytozome-next.jgi.doe.gov/
EgrbHLH060	Eucalyptus grandis	https://doi.org/10.1007/s11105-021-01313-7	Eucgr.E01049.1.p	Egrandis_297_v2.0.protein.fa.gz|v2.0|Phytozome|https://phytozome-next.jgi.doe.gov/
EgrbHLH061	Eucalyptus grandis	https://doi.org/10.1007/s11105-021-01313-7	Eucgr.E02743.1.p	Egrandis_297_v2.0.protein.fa.gz|v2.0|Phytozome|https://phytozome-next.jgi.doe.gov/
EgrbHLH062	Eucalyptus grandis	https://doi.org/10.1007/s11105-021-01313-7	Eucgr.E03270.1.p	Egrandis_297_v2.0.protein.fa.gz|v2.0|Phytozome|https://phytozome-next.jgi.doe.gov/
EgrbHLH063	Eucalyptus grandis	https://doi.org/10.1007/s11105-021-01313-7	Eucgr.E03271.1.p	Egrandis_297_v2.0.protein.fa.gz|v2.0|Phytozome|https://phytozome-next.jgi.doe.gov/
EgrbHLH064	Eucalyptus grandis	https://doi.org/10.1007/s11105-021-01313-7	Eucgr.E03272.1.p	Egrandis_297_v2.0.protein.fa.gz|v2.0|Phytozome|https://phytozome-next.jgi.doe.gov/
EgrbHLH065	Eucalyptus grandis	https://doi.org/10.1007/s11105-021-01313-7	Eucgr.E03273.1.p	Egrandis_297_v2.0.protein.fa.gz|v2.0|Phytozome|https://phytozome-next.jgi.doe.gov/
EgrbHLH066	Eucalyptus grandis	https://doi.org/10.1007/s11105-021-01313-7	Eucgr.E03614.1.p	Egrandis_297_v2.0.protein.fa.gz|v2.0|Phytozome|https://phytozome-next.jgi.doe.gov/
EgrbHLH067	Eucalyptus grandis	https://doi.org/10.1007/s11105-021-01313-7	Eucgr.E04246.1.p	Egrandis_297_v2.0.protein.fa.gz|v2.0|Phytozome|https://phytozome-next.jgi.doe.gov/
EgrbHLH068	Eucalyptus grandis	https://doi.org/10.1007/s11105-021-01313-7	Eucgr.E04247.1.p	Egrandis_297_v2.0.protein.fa.gz|v2.0|Phytozome|https://phytozome-next.jgi.doe.gov/
EgrbHLH069	Eucalyptus grandis	https://doi.org/10.1007/s11105-021-01313-7	Eucgr.F00100.1.p	Egrandis_297_v2.0.protein.fa.gz|v2.0|Phytozome|https://phytozome-next.jgi.doe.gov/
EgrbHLH070	Eucalyptus grandis	https://doi.org/10.1007/s11105-021-01313-7	Eucgr.F00216.1.p	Egrandis_297_v2.0.protein.fa.gz|v2.0|Phytozome|https://phytozome-next.jgi.doe.gov/
EgrbHLH071	Eucalyptus grandis	https://doi.org/10.1007/s11105-021-01313-7	Eucgr.F00459.1.p	Egrandis_297_v2.0.protein.fa.gz|v2.0|Phytozome|https://phytozome-next.jgi.doe.gov/
EgrbHLH072	Eucalyptus grandis	https://doi.org/10.1007/s11105-021-01313-7	Eucgr.F01868.1.p	Egrandis_297_v2.0.protein.fa.gz|v2.0|Phytozome|https://phytozome-next.jgi.doe.gov/
EgrbHLH073	Eucalyptus grandis	https://doi.org/10.1007/s11105-021-01313-7	Eucgr.F02127.1.p	Egrandis_297_v2.0.protein.fa.gz|v2.0|Phytozome|https://phytozome-next.jgi.doe.gov/
EgrbHLH074	Eucalyptus grandis	https://doi.org/10.1007/s11105-021-01313-7	Eucgr.F02138.1.p	Egrandis_297_v2.0.protein.fa.gz|v2.0|Phytozome|https://phytozome-next.jgi.doe.gov/
EgrbHLH075	Eucalyptus grandis	https://doi.org/10.1007/s11105-021-01313-7	Eucgr.F02171.1.p	Egrandis_297_v2.0.protein.fa.gz|v2.0|Phytozome|https://phytozome-next.jgi.doe.gov/
EgrbHLH076	Eucalyptus grandis	https://doi.org/10.1007/s11105-021-01313-7	Eucgr.F02220.1.p	Egrandis_297_v2.0.protein.fa.gz|v2.0|Phytozome|https://phytozome-next.jgi.doe.gov/
EgrbHLH077	Eucalyptus grandis	https://doi.org/10.1007/s11105-021-01313-7	Eucgr.F02259.1.p	Egrandis_297_v2.0.protein.fa.gz|v2.0|Phytozome|https://phytozome-next.jgi.doe.gov/
EgrbHLH078	Eucalyptus grandis	https://doi.org/10.1007/s11105-021-01313-7	Eucgr.F02309.1.p	Egrandis_297_v2.0.protein.fa.gz|v2.0|Phytozome|https://phytozome-next.jgi.doe.gov/
EgrbHLH079	Eucalyptus grandis	https://doi.org/10.1007/s11105-021-01313-7	Eucgr.F02831.1.p	Egrandis_297_v2.0.protein.fa.gz|v2.0|Phytozome|https://phytozome-next.jgi.doe.gov/
EgrbHLH080	Eucalyptus grandis	https://doi.org/10.1007/s11105-021-01313-7	Eucgr.F03049.1.p	Egrandis_297_v2.0.protein.fa.gz|v2.0|Phytozome|https://phytozome-next.jgi.doe.gov/
EgrbHLH081	Eucalyptus grandis	https://doi.org/10.1007/s11105-021-01313-7	Eucgr.F03093.1.p	Egrandis_297_v2.0.protein.fa.gz|v2.0|Phytozome|https://phytozome-next.jgi.doe.gov/
EgrbHLH082	Eucalyptus grandis	https://doi.org/10.1007/s11105-021-01313-7	Eucgr.F03300.1.p	Egrandis_297_v2.0.protein.fa.gz|v2.0|Phytozome|https://phytozome-next.jgi.doe.gov/
EgrbHLH083	Eucalyptus grandis	https://doi.org/10.1007/s11105-021-01313-7	Eucgr.F03384.1.p	Egrandis_297_v2.0.protein.fa.gz|v2.0|Phytozome|https://phytozome-next.jgi.doe.gov/
EgrbHLH084	Eucalyptus grandis	https://doi.org/10.1007/s11105-021-01313-7	Eucgr.F03420.1.p	Egrandis_297_v2.0.protein.fa.gz|v2.0|Phytozome|https://phytozome-next.jgi.doe.gov/
EgrbHLH085	Eucalyptus grandis	https://doi.org/10.1007/s11105-021-01313-7	Eucgr.F04119.1.p	Egrandis_297_v2.0.protein.fa.gz|v2.0|Phytozome|https://phytozome-next.jgi.doe.gov/
EgrbHLH086	Eucalyptus grandis	https://doi.org/10.1007/s11105-021-01313-7	Eucgr.G01234.1.p	Egrandis_297_v2.0.protein.fa.gz|v2.0|Phytozome|https://phytozome-next.jgi.doe.gov/
EgrbHLH087	Eucalyptus grandis	https://doi.org/10.1007/s11105-021-01313-7	Eucgr.G01493.1.p	Egrandis_297_v2.0.protein.fa.gz|v2.0|Phytozome|https://phytozome-next.jgi.doe.gov/
EgrbHLH088	Eucalyptus grandis	https://doi.org/10.1007/s11105-021-01313-7	Eucgr.G01683.1.p	Egrandis_297_v2.0.protein.fa.gz|v2.0|Phytozome|https://phytozome-next.jgi.doe.gov/
EgrbHLH089	Eucalyptus grandis	https://doi.org/10.1007/s11105-021-01313-7	Eucgr.G01757.1.p	Egrandis_297_v2.0.protein.fa.gz|v2.0|Phytozome|https://phytozome-next.jgi.doe.gov/
EgrbHLH090	Eucalyptus grandis	https://doi.org/10.1007/s11105-021-01313-7	Eucgr.G01783.1.p	Egrandis_297_v2.0.protein.fa.gz|v2.0|Phytozome|https://phytozome-next.jgi.doe.gov/
EgrbHLH091	Eucalyptus grandis	https://doi.org/10.1007/s11105-021-01313-7	Eucgr.G01938.1.p	Egrandis_297_v2.0.protein.fa.gz|v2.0|Phytozome|https://phytozome-next.jgi.doe.gov/
EgrbHLH092	Eucalyptus grandis	https://doi.org/10.1007/s11105-021-01313-7	Eucgr.G02351.1.p	Egrandis_297_v2.0.protein.fa.gz|v2.0|Phytozome|https://phytozome-next.jgi.doe.gov/
EgrbHLH093	Eucalyptus grandis	https://doi.org/10.1007/s11105-021-01313-7	Eucgr.G02519.1.p	Egrandis_297_v2.0.protein.fa.gz|v2.0|Phytozome|https://phytozome-next.jgi.doe.gov/
EgrbHLH094	Eucalyptus grandis	https://doi.org/10.1007/s11105-021-01313-7	Eucgr.G03396.1.p	Egrandis_297_v2.0.protein.fa.gz|v2.0|Phytozome|https://phytozome-next.jgi.doe.gov/
EgrbHLH095	Eucalyptus grandis	https://doi.org/10.1007/s11105-021-01313-7	Eucgr.H00174.1.p	Egrandis_297_v2.0.protein.fa.gz|v2.0|Phytozome|https://phytozome-next.jgi.doe.gov/
EgrbHLH096	Eucalyptus grandis	https://doi.org/10.1007/s11105-021-01313-7	Eucgr.H00196.1.p	Egrandis_297_v2.0.protein.fa.gz|v2.0|Phytozome|https://phytozome-next.jgi.doe.gov/
EgrbHLH097	Eucalyptus grandis	https://doi.org/10.1007/s11105-021-01313-7	Eucgr.H00748.1.p	Egrandis_297_v2.0.protein.fa.gz|v2.0|Phytozome|https://phytozome-next.jgi.doe.gov/
EgrbHLH098	Eucalyptus grandis	https://doi.org/10.1007/s11105-021-01313-7	Eucgr.H01487.1.p	Egrandis_297_v2.0.protein.fa.gz|v2.0|Phytozome|https://phytozome-next.jgi.doe.gov/
EgrbHLH099	Eucalyptus grandis	https://doi.org/10.1007/s11105-021-01313-7	Eucgr.H01682.1.p	Egrandis_297_v2.0.protein.fa.gz|v2.0|Phytozome|https://phytozome-next.jgi.doe.gov/
EgrbHLH100	Eucalyptus grandis	https://doi.org/10.1007/s11105-021-01313-7	Eucgr.H02048.1.p	Egrandis_297_v2.0.protein.fa.gz|v2.0|Phytozome|https://phytozome-next.jgi.doe.gov/
EgrbHLH101	Eucalyptus grandis	https://doi.org/10.1007/s11105-021-01313-7	Eucgr.H02385.1.p	Egrandis_297_v2.0.protein.fa.gz|v2.0|Phytozome|https://phytozome-next.jgi.doe.gov/
EgrbHLH102	Eucalyptus grandis	https://doi.org/10.1007/s11105-021-01313-7	Eucgr.H02386.1.p	Egrandis_297_v2.0.protein.fa.gz|v2.0|Phytozome|https://phytozome-next.jgi.doe.gov/
EgrbHLH103	Eucalyptus grandis	https://doi.org/10.1007/s11105-021-01313-7	Eucgr.H02387.1.p	Egrandis_297_v2.0.protein.fa.gz|v2.0|Phytozome|https://phytozome-next.jgi.doe.gov/
EgrbHLH104	Eucalyptus grandis	https://doi.org/10.1007/s11105-021-01313-7	Eucgr.H02389.1.p	Egrandis_297_v2.0.protein.fa.gz|v2.0|Phytozome|https://phytozome-next.jgi.doe.gov/
EgrbHLH105	Eucalyptus grandis	https://doi.org/10.1007/s11105-021-01313-7	Eucgr.H02390.1.p	Egrandis_297_v2.0.protein.fa.gz|v2.0|Phytozome|https://phytozome-next.jgi.doe.gov/
EgrbHLH106	Eucalyptus grandis	https://doi.org/10.1007/s11105-021-01313-7	Eucgr.H02391.1.p	Egrandis_297_v2.0.protein.fa.gz|v2.0|Phytozome|https://phytozome-next.jgi.doe.gov/
EgrbHLH107	Eucalyptus grandis	https://doi.org/10.1007/s11105-021-01313-7	Eucgr.H02396.1.p	Egrandis_297_v2.0.protein.fa.gz|v2.0|Phytozome|https://phytozome-next.jgi.doe.gov/
EgrbHLH108	Eucalyptus grandis	https://doi.org/10.1007/s11105-021-01313-7	Eucgr.H02398.1.p	Egrandis_297_v2.0.protein.fa.gz|v2.0|Phytozome|https://phytozome-next.jgi.doe.gov/
EgrbHLH109	Eucalyptus grandis	https://doi.org/10.1007/s11105-021-01313-7	Eucgr.H02602.1.p	Egrandis_297_v2.0.protein.fa.gz|v2.0|Phytozome|https://phytozome-next.jgi.doe.gov/
EgrbHLH110	Eucalyptus grandis	https://doi.org/10.1007/s11105-021-01313-7	Eucgr.H02628.1.p	Egrandis_297_v2.0.protein.fa.gz|v2.0|Phytozome|https://phytozome-next.jgi.doe.gov/
EgrbHLH111	Eucalyptus grandis	https://doi.org/10.1007/s11105-021-01313-7	Eucgr.H02788.1.p	Egrandis_297_v2.0.protein.fa.gz|v2.0|Phytozome|https://phytozome-next.jgi.doe.gov/
EgrbHLH112	Eucalyptus grandis	https://doi.org/10.1007/s11105-021-01313-7	Eucgr.H03591.1.p	Egrandis_297_v2.0.protein.fa.gz|v2.0|Phytozome|https://phytozome-next.jgi.doe.gov/
EgrbHLH113	Eucalyptus grandis	https://doi.org/10.1007/s11105-021-01313-7	Eucgr.H04337.1.p	Egrandis_297_v2.0.protein.fa.gz|v2.0|Phytozome|https://phytozome-next.jgi.doe.gov/
EgrbHLH114	Eucalyptus grandis	https://doi.org/10.1007/s11105-021-01313-7	Eucgr.H04468.1.p	Egrandis_297_v2.0.protein.fa.gz|v2.0|Phytozome|https://phytozome-next.jgi.doe.gov/
EgrbHLH115	Eucalyptus grandis	https://doi.org/10.1007/s11105-021-01313-7	Eucgr.H04738.1.p	Egrandis_297_v2.0.protein.fa.gz|v2.0|Phytozome|https://phytozome-next.jgi.doe.gov/
EgrbHLH116	Eucalyptus grandis	https://doi.org/10.1007/s11105-021-01313-7	Eucgr.H04946.1.p	Egrandis_297_v2.0.protein.fa.gz|v2.0|Phytozome|https://phytozome-next.jgi.doe.gov/
EgrbHLH117	Eucalyptus grandis	https://doi.org/10.1007/s11105-021-01313-7	Eucgr.I00608.1.p	Egrandis_297_v2.0.protein.fa.gz|v2.0|Phytozome|https://phytozome-next.jgi.doe.gov/
EgrbHLH118	Eucalyptus grandis	https://doi.org/10.1007/s11105-021-01313-7	Eucgr.I00634.1.p	Egrandis_297_v2.0.protein.fa.gz|v2.0|Phytozome|https://phytozome-next.jgi.doe.gov/
EgrbHLH119	Eucalyptus grandis	https://doi.org/10.1007/s11105-021-01313-7	Eucgr.I00906.1.p	Egrandis_297_v2.0.protein.fa.gz|v2.0|Phytozome|https://phytozome-next.jgi.doe.gov/
EgrbHLH120	Eucalyptus grandis	https://doi.org/10.1007/s11105-021-01313-7	Eucgr.I01069.1.p	Egrandis_297_v2.0.protein.fa.gz|v2.0|Phytozome|https://phytozome-next.jgi.doe.gov/
EgrbHLH121	Eucalyptus grandis	https://doi.org/10.1007/s11105-021-01313-7	Eucgr.I01094.1.p	Egrandis_297_v2.0.protein.fa.gz|v2.0|Phytozome|https://phytozome-next.jgi.doe.gov/
EgrbHLH122	Eucalyptus grandis	https://doi.org/10.1007/s11105-021-01313-7	Eucgr.I01279.1.p	Egrandis_297_v2.0.protein.fa.gz|v2.0|Phytozome|https://phytozome-next.jgi.doe.gov/
EgrbHLH123	Eucalyptus grandis	https://doi.org/10.1007/s11105-021-01313-7	Eucgr.I01936.1.p	Egrandis_297_v2.0.protein.fa.gz|v2.0|Phytozome|https://phytozome-next.jgi.doe.gov/
EgrbHLH124	Eucalyptus grandis	https://doi.org/10.1007/s11105-021-01313-7	Eucgr.I02069.1.p	Egrandis_297_v2.0.protein.fa.gz|v2.0|Phytozome|https://phytozome-next.jgi.doe.gov/
EgrbHLH125	Eucalyptus grandis	https://doi.org/10.1007/s11105-021-01313-7	Eucgr.I02346.1.p	Egrandis_297_v2.0.protein.fa.gz|v2.0|Phytozome|https://phytozome-next.jgi.doe.gov/
EgrbHLH126	Eucalyptus grandis	https://doi.org/10.1007/s11105-021-01313-7	Eucgr.I02518.1.p	Egrandis_297_v2.0.protein.fa.gz|v2.0|Phytozome|https://phytozome-next.jgi.doe.gov/
EgrbHLH127	Eucalyptus grandis	https://doi.org/10.1007/s11105-021-01313-7	Eucgr.J00190.1.p	Egrandis_297_v2.0.protein.fa.gz|v2.0|Phytozome|https://phytozome-next.jgi.doe.gov/
EgrbHLH128	Eucalyptus grandis	https://doi.org/10.1007/s11105-021-01313-7	Eucgr.J00573.1.p	Egrandis_297_v2.0.protein.fa.gz|v2.0|Phytozome|https://phytozome-next.jgi.doe.gov/
EgrbHLH129	Eucalyptus grandis	https://doi.org/10.1007/s11105-021-01313-7	Eucgr.J00796.1.p	Egrandis_297_v2.0.protein.fa.gz|v2.0|Phytozome|https://phytozome-next.jgi.doe.gov/
EgrbHLH130	Eucalyptus grandis	https://doi.org/10.1007/s11105-021-01313-7	Eucgr.J01215.1.p	Egrandis_297_v2.0.protein.fa.gz|v2.0|Phytozome|https://phytozome-next.jgi.doe.gov/
EgrbHLH131	Eucalyptus grandis	https://doi.org/10.1007/s11105-021-01313-7	Eucgr.J01563.1.p	Egrandis_297_v2.0.protein.fa.gz|v2.0|Phytozome|https://phytozome-next.jgi.doe.gov/
EgrbHLH132	Eucalyptus grandis	https://doi.org/10.1007/s11105-021-01313-7	Eucgr.K00181.1.p	Egrandis_297_v2.0.protein.fa.gz|v2.0|Phytozome|https://phytozome-next.jgi.doe.gov/
EgrbHLH133	Eucalyptus grandis	https://doi.org/10.1007/s11105-021-01313-7	Eucgr.K00871.1.p	Egrandis_297_v2.0.protein.fa.gz|v2.0|Phytozome|https://phytozome-next.jgi.doe.gov/
EgrbHLH134	Eucalyptus grandis	https://doi.org/10.1007/s11105-021-01313-7	Eucgr.K01037.1.p	Egrandis_297_v2.0.protein.fa.gz|v2.0|Phytozome|https://phytozome-next.jgi.doe.gov/
EgrbHLH135	Eucalyptus grandis	https://doi.org/10.1007/s11105-021-01313-7	Eucgr.K01038.1.p	Egrandis_297_v2.0.protein.fa.gz|v2.0|Phytozome|https://phytozome-next.jgi.doe.gov/
EgrbHLH136	Eucalyptus grandis	https://doi.org/10.1007/s11105-021-01313-7	Eucgr.K01039.1.p	Egrandis_297_v2.0.protein.fa.gz|v2.0|Phytozome|https://phytozome-next.jgi.doe.gov/
EgrbHLH137	Eucalyptus grandis	https://doi.org/10.1007/s11105-021-01313-7	Eucgr.K01103.1.p	Egrandis_297_v2.0.protein.fa.gz|v2.0|Phytozome|https://phytozome-next.jgi.doe.gov/
EgrbHLH138	Eucalyptus grandis	https://doi.org/10.1007/s11105-021-01313-7	Eucgr.K01270.1.p	Egrandis_297_v2.0.protein.fa.gz|v2.0|Phytozome|https://phytozome-next.jgi.doe.gov/
EgrbHLH139	Eucalyptus grandis	https://doi.org/10.1007/s11105-021-01313-7	Eucgr.K02109.1.p	Egrandis_297_v2.0.protein.fa.gz|v2.0|Phytozome|https://phytozome-next.jgi.doe.gov/
EgrbHLH140	Eucalyptus grandis	https://doi.org/10.1007/s11105-021-01313-7	Eucgr.K02229.1.p	Egrandis_297_v2.0.protein.fa.gz|v2.0|Phytozome|https://phytozome-next.jgi.doe.gov/
EgrbHLH141	Eucalyptus grandis	https://doi.org/10.1007/s11105-021-01313-7	Eucgr.K02464.1.p	Egrandis_297_v2.0.protein.fa.gz|v2.0|Phytozome|https://phytozome-next.jgi.doe.gov/
EgrbHLH142	Eucalyptus grandis	https://doi.org/10.1007/s11105-021-01313-7	Eucgr.K02466.1.p	Egrandis_297_v2.0.protein.fa.gz|v2.0|Phytozome|https://phytozome-next.jgi.doe.gov/
EgrbHLH143	Eucalyptus grandis	https://doi.org/10.1007/s11105-021-01313-7	Eucgr.K02496.1.p	Egrandis_297_v2.0.protein.fa.gz|v2.0|Phytozome|https://phytozome-next.jgi.doe.gov/
EgrbHLH144	Eucalyptus grandis	https://doi.org/10.1007/s11105-021-01313-7	Eucgr.K02849.1.p	Egrandis_297_v2.0.protein.fa.gz|v2.0|Phytozome|https://phytozome-next.jgi.doe.gov/
EgrbHLH145	Eucalyptus grandis	https://doi.org/10.1007/s11105-021-01313-7	Eucgr.K02851.1.p	Egrandis_297_v2.0.protein.fa.gz|v2.0|Phytozome|https://phytozome-next.jgi.doe.gov/
EgrbHLH146	Eucalyptus grandis	https://doi.org/10.1007/s11105-021-01313-7	Eucgr.K02854.1.p	Egrandis_297_v2.0.protein.fa.gz|v2.0|Phytozome|https://phytozome-next.jgi.doe.gov/
EgrbHLH147	Eucalyptus grandis	https://doi.org/10.1007/s11105-021-01313-7	Eucgr.K02855.1.p	Egrandis_297_v2.0.protein.fa.gz|v2.0|Phytozome|https://phytozome-next.jgi.doe.gov/
EgrbHLH148	Eucalyptus grandis	https://doi.org/10.1007/s11105-021-01313-7	Eucgr.K02908.1.p	Egrandis_297_v2.0.protein.fa.gz|v2.0|Phytozome|https://phytozome-next.jgi.doe.gov/
EgrbHLH149	Eucalyptus grandis	https://doi.org/10.1007/s11105-021-01313-7	Eucgr.K03061.1.p	Egrandis_297_v2.0.protein.fa.gz|v2.0|Phytozome|https://phytozome-next.jgi.doe.gov/
EgrbHLH150	Eucalyptus grandis	https://doi.org/10.1007/s11105-021-01313-7	Eucgr.K03270.1.p	Egrandis_297_v2.0.protein.fa.gz|v2.0|Phytozome|https://phytozome-next.jgi.doe.gov/
EgrbHLH151	Eucalyptus grandis	https://doi.org/10.1007/s11105-021-01313-7	Eucgr.K03293.1.p	Egrandis_297_v2.0.protein.fa.gz|v2.0|Phytozome|https://phytozome-next.jgi.doe.gov/
EgrbHLH152	Eucalyptus grandis	https://doi.org/10.1007/s11105-021-01313-7	Eucgr.K03592.1.p	Egrandis_297_v2.0.protein.fa.gz|v2.0|Phytozome|https://phytozome-next.jgi.doe.gov/
EgrbHLH153	Eucalyptus grandis	https://doi.org/10.1007/s11105-021-01313-7	Eucgr.L00002.1.p	Egrandis_297_v2.0.protein.fa.gz|v2.0|Phytozome|https://phytozome-next.jgi.doe.gov/
evm-27.model.AmTr-v1.0-scaffold00001.432	Amborella trichopoda	https://doi.org/10.1093/nar/gkw982	-	-|v5.0|PlantTFDB|http://planttfdb.gao-lab.org/
evm-27.model.AmTr-v1.0-scaffold00001.504	Amborella trichopoda	https://doi.org/10.1093/nar/gkw982	-	-|v5.0|PlantTFDB|http://planttfdb.gao-lab.org/
evm-27.model.AmTr-v1.0-scaffold00002.15	Amborella trichopoda	https://doi.org/10.1093/nar/gkw982	-	-|v5.0|PlantTFDB|http://planttfdb.gao-lab.org/
evm-27.model.AmTr-v1.0-scaffold00002.248	Amborella trichopoda	https://doi.org/10.1093/nar/gkw982	-	-|v5.0|PlantTFDB|http://planttfdb.gao-lab.org/
evm-27.model.AmTr-v1.0-scaffold00002.492	Amborella trichopoda	https://doi.org/10.1093/nar/gkw982	-	-|v5.0|PlantTFDB|http://planttfdb.gao-lab.org/
evm-27.model.AmTr-v1.0-scaffold00002.8	Amborella trichopoda	https://doi.org/10.1093/nar/gkw982	-	-|v5.0|PlantTFDB|http://planttfdb.gao-lab.org/
evm-27.model.AmTr-v1.0-scaffold00005.174	Amborella trichopoda	https://doi.org/10.1093/nar/gkw982	-	-|v5.0|PlantTFDB|http://planttfdb.gao-lab.org/
evm-27.model.AmTr-v1.0-scaffold00006.150	Amborella trichopoda	https://doi.org/10.1093/nar/gkw982	-	-|v5.0|PlantTFDB|http://planttfdb.gao-lab.org/
evm-27.model.AmTr-v1.0-scaffold00006.196	Amborella trichopoda	https://doi.org/10.1093/nar/gkw982	-	-|v5.0|PlantTFDB|http://planttfdb.gao-lab.org/
evm-27.model.AmTr-v1.0-scaffold00007.134	Amborella trichopoda	https://doi.org/10.1093/nar/gkw982	-	-|v5.0|PlantTFDB|http://planttfdb.gao-lab.org/
evm-27.model.AmTr-v1.0-scaffold00008.115	Amborella trichopoda	https://doi.org/10.1093/nar/gkw982	-	-|v5.0|PlantTFDB|http://planttfdb.gao-lab.org/
evm-27.model.AmTr-v1.0-scaffold00008.223	Amborella trichopoda	https://doi.org/10.1093/nar/gkw982	-	-|v5.0|PlantTFDB|http://planttfdb.gao-lab.org/
evm-27.model.AmTr-v1.0-scaffold00009.103	Amborella trichopoda	https://doi.org/10.1093/nar/gkw982	-	-|v5.0|PlantTFDB|http://planttfdb.gao-lab.org/
evm-27.model.AmTr-v1.0-scaffold00009.105	Amborella trichopoda	https://doi.org/10.1093/nar/gkw982	-	-|v5.0|PlantTFDB|http://planttfdb.gao-lab.org/
evm-27.model.AmTr-v1.0-scaffold00009.224	Amborella trichopoda	https://doi.org/10.1093/nar/gkw982	-	-|v5.0|PlantTFDB|http://planttfdb.gao-lab.org/
evm-27.model.AmTr-v1.0-scaffold00010.105	Amborella trichopoda	https://doi.org/10.1093/nar/gkw982	-	-|v5.0|PlantTFDB|http://planttfdb.gao-lab.org/
evm-27.model.AmTr-v1.0-scaffold00010.380	Amborella trichopoda	https://doi.org/10.1093/nar/gkw982	-	-|v5.0|PlantTFDB|http://planttfdb.gao-lab.org/
evm-27.model.AmTr-v1.0-scaffold00010.404	Amborella trichopoda	https://doi.org/10.1093/nar/gkw982	-	-|v5.0|PlantTFDB|http://planttfdb.gao-lab.org/
evm-27.model.AmTr-v1.0-scaffold00011.126	Amborella trichopoda	https://doi.org/10.1093/nar/gkw982	-	-|v5.0|PlantTFDB|http://planttfdb.gao-lab.org/
evm-27.model.AmTr-v1.0-scaffold00011.138	Amborella trichopoda	https://doi.org/10.1093/nar/gkw982	-	-|v5.0|PlantTFDB|http://planttfdb.gao-lab.org/
evm-27.model.AmTr-v1.0-scaffold00013.209	Amborella trichopoda	https://doi.org/10.1093/nar/gkw982	-	-|v5.0|PlantTFDB|http://planttfdb.gao-lab.org/
evm-27.model.AmTr-v1.0-scaffold00014.35	Amborella trichopoda	https://doi.org/10.1093/nar/gkw982	-	-|v5.0|PlantTFDB|http://planttfdb.gao-lab.org/
evm-27.model.AmTr-v1.0-scaffold00015.95	Amborella trichopoda	https://doi.org/10.1093/nar/gkw982	-	-|v5.0|PlantTFDB|http://planttfdb.gao-lab.org/
evm-27.model.AmTr-v1.0-scaffold00016.130	Amborella trichopoda	https://doi.org/10.1093/nar/gkw982	-	-|v5.0|PlantTFDB|http://planttfdb.gao-lab.org/
evm-27.model.AmTr-v1.0-scaffold00016.96	Amborella trichopoda	https://doi.org/10.1093/nar/gkw982	-	-|v5.0|PlantTFDB|http://planttfdb.gao-lab.org/
evm-27.model.AmTr-v1.0-scaffold00017.176	Amborella trichopoda	https://doi.org/10.1093/nar/gkw982	-	-|v5.0|PlantTFDB|http://planttfdb.gao-lab.org/
evm-27.model.AmTr-v1.0-scaffold00019.433	Amborella trichopoda	https://doi.org/10.1093/nar/gkw982	-	-|v5.0|PlantTFDB|http://planttfdb.gao-lab.org/
evm-27.model.AmTr-v1.0-scaffold00021.220	Amborella trichopoda	https://doi.org/10.1093/nar/gkw982	-	-|v5.0|PlantTFDB|http://planttfdb.gao-lab.org/
evm-27.model.AmTr-v1.0-scaffold00021.51	Amborella trichopoda	https://doi.org/10.1093/nar/gkw982	-	-|v5.0|PlantTFDB|http://planttfdb.gao-lab.org/
evm-27.model.AmTr-v1.0-scaffold00021.98	Amborella trichopoda	https://doi.org/10.1093/nar/gkw982	-	-|v5.0|PlantTFDB|http://planttfdb.gao-lab.org/
evm-27.model.AmTr-v1.0-scaffold00022.303	Amborella trichopoda	https://doi.org/10.1093/nar/gkw982	-	-|v5.0|PlantTFDB|http://planttfdb.gao-lab.org/
evm-27.model.AmTr-v1.0-scaffold00022.312	Amborella trichopoda	https://doi.org/10.1093/nar/gkw982	-	-|v5.0|PlantTFDB|http://planttfdb.gao-lab.org/
evm-27.model.AmTr-v1.0-scaffold00024.331	Amborella trichopoda	https://doi.org/10.1093/nar/gkw982	-	-|v5.0|PlantTFDB|http://planttfdb.gao-lab.org/
evm-27.model.AmTr-v1.0-scaffold00025.26	Amborella trichopoda	https://doi.org/10.1093/nar/gkw982	-	-|v5.0|PlantTFDB|http://planttfdb.gao-lab.org/
evm-27.model.AmTr-v1.0-scaffold00025.64	Amborella trichopoda	https://doi.org/10.1093/nar/gkw982	-	-|v5.0|PlantTFDB|http://planttfdb.gao-lab.org/
evm-27.model.AmTr-v1.0-scaffold00029.122	Amborella trichopoda	https://doi.org/10.1093/nar/gkw982	-	-|v5.0|PlantTFDB|http://planttfdb.gao-lab.org/
evm-27.model.AmTr-v1.0-scaffold00029.85	Amborella trichopoda	https://doi.org/10.1093/nar/gkw982	-	-|v5.0|PlantTFDB|http://planttfdb.gao-lab.org/
evm-27.model.AmTr-v1.0-scaffold00030.122	Amborella trichopoda	https://doi.org/10.1093/nar/gkw982	-	-|v5.0|PlantTFDB|http://planttfdb.gao-lab.org/
evm-27.model.AmTr-v1.0-scaffold00032.24	Amborella trichopoda	https://doi.org/10.1093/nar/gkw982	-	-|v5.0|PlantTFDB|http://planttfdb.gao-lab.org/
evm-27.model.AmTr-v1.0-scaffold00033.35	Amborella trichopoda	https://doi.org/10.1093/nar/gkw982	-	-|v5.0|PlantTFDB|http://planttfdb.gao-lab.org/
evm-27.model.AmTr-v1.0-scaffold00036.88	Amborella trichopoda	https://doi.org/10.1093/nar/gkw982	-	-|v5.0|PlantTFDB|http://planttfdb.gao-lab.org/
evm-27.model.AmTr-v1.0-scaffold00038.106	Amborella trichopoda	https://doi.org/10.1093/nar/gkw982	-	-|v5.0|PlantTFDB|http://planttfdb.gao-lab.org/
evm-27.model.AmTr-v1.0-scaffold00038.2	Amborella trichopoda	https://doi.org/10.1093/nar/gkw982	-	-|v5.0|PlantTFDB|http://planttfdb.gao-lab.org/
evm-27.model.AmTr-v1.0-scaffold00039.9	Amborella trichopoda	https://doi.org/10.1093/nar/gkw982	-	-|v5.0|PlantTFDB|http://planttfdb.gao-lab.org/
evm-27.model.AmTr-v1.0-scaffold00041.167	Amborella trichopoda	https://doi.org/10.1093/nar/gkw982	-	-|v5.0|PlantTFDB|http://planttfdb.gao-lab.org/
evm-27.model.AmTr-v1.0-scaffold00043.22	Amborella trichopoda	https://doi.org/10.1093/nar/gkw982	-	-|v5.0|PlantTFDB|http://planttfdb.gao-lab.org/
evm-27.model.AmTr-v1.0-scaffold00043.85	Amborella trichopoda	https://doi.org/10.1093/nar/gkw982	-	-|v5.0|PlantTFDB|http://planttfdb.gao-lab.org/
evm-27.model.AmTr-v1.0-scaffold00045.145	Amborella trichopoda	https://doi.org/10.1093/nar/gkw982	-	-|v5.0|PlantTFDB|http://planttfdb.gao-lab.org/
evm-27.model.AmTr-v1.0-scaffold00046.26	Amborella trichopoda	https://doi.org/10.1093/nar/gkw982	-	-|v5.0|PlantTFDB|http://planttfdb.gao-lab.org/
evm-27.model.AmTr-v1.0-scaffold00048.137	Amborella trichopoda	https://doi.org/10.1093/nar/gkw982	-	-|v5.0|PlantTFDB|http://planttfdb.gao-lab.org/
evm-27.model.AmTr-v1.0-scaffold00049.187	Amborella trichopoda	https://doi.org/10.1093/nar/gkw982	-	-|v5.0|PlantTFDB|http://planttfdb.gao-lab.org/
evm-27.model.AmTr-v1.0-scaffold00057.146	Amborella trichopoda	https://doi.org/10.1093/nar/gkw982	-	-|v5.0|PlantTFDB|http://planttfdb.gao-lab.org/
evm-27.model.AmTr-v1.0-scaffold00063.45	Amborella trichopoda	https://doi.org/10.1093/nar/gkw982	-	-|v5.0|PlantTFDB|http://planttfdb.gao-lab.org/
evm-27.model.AmTr-v1.0-scaffold00064.106	Amborella trichopoda	https://doi.org/10.1093/nar/gkw982	-	-|v5.0|PlantTFDB|http://planttfdb.gao-lab.org/
evm-27.model.AmTr-v1.0-scaffold00065.157	Amborella trichopoda	https://doi.org/10.1093/nar/gkw982	-	-|v5.0|PlantTFDB|http://planttfdb.gao-lab.org/
evm-27.model.AmTr-v1.0-scaffold00065.36	Amborella trichopoda	https://doi.org/10.1093/nar/gkw982	-	-|v5.0|PlantTFDB|http://planttfdb.gao-lab.org/
evm-27.model.AmTr-v1.0-scaffold00066.230	Amborella trichopoda	https://doi.org/10.1093/nar/gkw982	-	-|v5.0|PlantTFDB|http://planttfdb.gao-lab.org/
evm-27.model.AmTr-v1.0-scaffold00068.120	Amborella trichopoda	https://doi.org/10.1093/nar/gkw982	-	-|v5.0|PlantTFDB|http://planttfdb.gao-lab.org/
evm-27.model.AmTr-v1.0-scaffold00070.121	Amborella trichopoda	https://doi.org/10.1093/nar/gkw982	-	-|v5.0|PlantTFDB|http://planttfdb.gao-lab.org/
evm-27.model.AmTr-v1.0-scaffold00070.90	Amborella trichopoda	https://doi.org/10.1093/nar/gkw982	-	-|v5.0|PlantTFDB|http://planttfdb.gao-lab.org/
evm-27.model.AmTr-v1.0-scaffold00071.86	Amborella trichopoda	https://doi.org/10.1093/nar/gkw982	-	-|v5.0|PlantTFDB|http://planttfdb.gao-lab.org/
evm-27.model.AmTr-v1.0-scaffold00079.56	Amborella trichopoda	https://doi.org/10.1093/nar/gkw982	-	-|v5.0|PlantTFDB|http://planttfdb.gao-lab.org/
evm-27.model.AmTr-v1.0-scaffold00084.29	Amborella trichopoda	https://doi.org/10.1093/nar/gkw982	-	-|v5.0|PlantTFDB|http://planttfdb.gao-lab.org/
evm-27.model.AmTr-v1.0-scaffold00084.30	Amborella trichopoda	https://doi.org/10.1093/nar/gkw982	-	-|v5.0|PlantTFDB|http://planttfdb.gao-lab.org/
evm-27.model.AmTr-v1.0-scaffold00089.12	Amborella trichopoda	https://doi.org/10.1093/nar/gkw982	-	-|v5.0|PlantTFDB|http://planttfdb.gao-lab.org/
evm-27.model.AmTr-v1.0-scaffold00096.106	Amborella trichopoda	https://doi.org/10.1093/nar/gkw982	-	-|v5.0|PlantTFDB|http://planttfdb.gao-lab.org/
evm-27.model.AmTr-v1.0-scaffold00098.54	Amborella trichopoda	https://doi.org/10.1093/nar/gkw982	-	-|v5.0|PlantTFDB|http://planttfdb.gao-lab.org/
evm-27.model.AmTr-v1.0-scaffold00099.112	Amborella trichopoda	https://doi.org/10.1093/nar/gkw982	-	-|v5.0|PlantTFDB|http://planttfdb.gao-lab.org/
evm-27.model.AmTr-v1.0-scaffold00100.19	Amborella trichopoda	https://doi.org/10.1093/nar/gkw982	-	-|v5.0|PlantTFDB|http://planttfdb.gao-lab.org/
evm-27.model.AmTr-v1.0-scaffold00100.44	Amborella trichopoda	https://doi.org/10.1093/nar/gkw982	-	-|v5.0|PlantTFDB|http://planttfdb.gao-lab.org/
evm-27.model.AmTr-v1.0-scaffold00100.58	Amborella trichopoda	https://doi.org/10.1093/nar/gkw982	-	-|v5.0|PlantTFDB|http://planttfdb.gao-lab.org/
evm-27.model.AmTr-v1.0-scaffold00101.124	Amborella trichopoda	https://doi.org/10.1093/nar/gkw982	-	-|v5.0|PlantTFDB|http://planttfdb.gao-lab.org/
evm-27.model.AmTr-v1.0-scaffold00102.17	Amborella trichopoda	https://doi.org/10.1093/nar/gkw982	-	-|v5.0|PlantTFDB|http://planttfdb.gao-lab.org/
evm-27.model.AmTr-v1.0-scaffold00102.24	Amborella trichopoda	https://doi.org/10.1093/nar/gkw982	-	-|v5.0|PlantTFDB|http://planttfdb.gao-lab.org/
evm-27.model.AmTr-v1.0-scaffold00106.97	Amborella trichopoda	https://doi.org/10.1093/nar/gkw982	-	-|v5.0|PlantTFDB|http://planttfdb.gao-lab.org/
evm-27.model.AmTr-v1.0-scaffold00109.112	Amborella trichopoda	https://doi.org/10.1093/nar/gkw982	-	-|v5.0|PlantTFDB|http://planttfdb.gao-lab.org/
evm-27.model.AmTr-v1.0-scaffold00110.8	Amborella trichopoda	https://doi.org/10.1093/nar/gkw982	-	-|v5.0|PlantTFDB|http://planttfdb.gao-lab.org/
evm-27.model.AmTr-v1.0-scaffold00121.5	Amborella trichopoda	https://doi.org/10.1093/nar/gkw982	-	-|v5.0|PlantTFDB|http://planttfdb.gao-lab.org/
evm-27.model.AmTr-v1.0-scaffold00129.99	Amborella trichopoda	https://doi.org/10.1093/nar/gkw982	-	-|v5.0|PlantTFDB|http://planttfdb.gao-lab.org/
evm-27.model.AmTr-v1.0-scaffold00133.5	Amborella trichopoda	https://doi.org/10.1093/nar/gkw982	-	-|v5.0|PlantTFDB|http://planttfdb.gao-lab.org/
evm-27.model.AmTr-v1.0-scaffold00135.31	Amborella trichopoda	https://doi.org/10.1093/nar/gkw982	-	-|v5.0|PlantTFDB|http://planttfdb.gao-lab.org/
evm-27.model.AmTr-v1.0-scaffold00164.27	Amborella trichopoda	https://doi.org/10.1093/nar/gkw982	-	-|v5.0|PlantTFDB|http://planttfdb.gao-lab.org/
evm-27.model.AmTr-v1.0-scaffold00167.5	Amborella trichopoda	https://doi.org/10.1093/nar/gkw982	-	-|v5.0|PlantTFDB|http://planttfdb.gao-lab.org/
evm-27.model.AmTr-v1.0-scaffold00184.23	Amborella trichopoda	https://doi.org/10.1093/nar/gkw982	-	-|v5.0|PlantTFDB|http://planttfdb.gao-lab.org/
FtbHLH001	Fagopyrum tataricum	https://doi.org/10.1016/j.ijbiomac.2019.11.126	FtPinG0000175200.01.T01	supplement data
FtbHLH002	Fagopyrum tataricum	https://doi.org/10.1016/j.ijbiomac.2019.11.126	FtPinG0000216200.01.T01	supplement data
FtbHLH003	Fagopyrum tataricum	https://doi.org/10.1016/j.ijbiomac.2019.11.126	FtPinG0000216400.01.T01	supplement data
FtbHLH004	Fagopyrum tataricum	https://doi.org/10.1016/j.ijbiomac.2019.11.126	FtPinG0000220600.01.T01	supplement data
FtbHLH005	Fagopyrum tataricum	https://doi.org/10.1016/j.ijbiomac.2019.11.126	FtPinG0000281400.01.T01	supplement data
FtbHLH006	Fagopyrum tataricum	https://doi.org/10.1016/j.ijbiomac.2019.11.126	FtPinG0002470000.01.T01	supplement data
FtbHLH007	Fagopyrum tataricum	https://doi.org/10.1016/j.ijbiomac.2019.11.126	FtPinG0002464100.01.T01	supplement data
FtbHLH008	Fagopyrum tataricum	https://doi.org/10.1016/j.ijbiomac.2019.11.126	FtPinG0003195100.01.T01	supplement data
FtbHLH009	Fagopyrum tataricum	https://doi.org/10.1016/j.ijbiomac.2019.11.126	FtPinG0003189400.01.T01	supplement data
FtbHLH010	Fagopyrum tataricum	https://doi.org/10.1016/j.ijbiomac.2019.11.126	FtPinG0003182800.01.T01	supplement data
FtbHLH011	Fagopyrum tataricum	https://doi.org/10.1016/j.ijbiomac.2019.11.126	FtPinG0003154300.01.T01	supplement data
FtbHLH012	Fagopyrum tataricum	https://doi.org/10.1016/j.ijbiomac.2019.11.126	FtPinG0003152400.01.T01	supplement data
FtbHLH013	Fagopyrum tataricum	https://doi.org/10.1016/j.ijbiomac.2019.11.126	FtPinG0005817300.01.T01	supplement data
FtbHLH014	Fagopyrum tataricum	https://doi.org/10.1016/j.ijbiomac.2019.11.126	FtPinG0005798100.01.T01	supplement data
FtbHLH015	Fagopyrum tataricum	https://doi.org/10.1016/j.ijbiomac.2019.11.126	FtPinG0005612400.01.T01	supplement data
FtbHLH016	Fagopyrum tataricum	https://doi.org/10.1016/j.ijbiomac.2019.11.126	FtPinG0008881800.01.T01	supplement data
FtbHLH017	Fagopyrum tataricum	https://doi.org/10.1016/j.ijbiomac.2019.11.126	FtPinG0001027800.01.T01	supplement data
FtbHLH018	Fagopyrum tataricum	https://doi.org/10.1016/j.ijbiomac.2019.11.126	FtPinG0001033800.01.T01	supplement data
FtbHLH019	Fagopyrum tataricum	https://doi.org/10.1016/j.ijbiomac.2019.11.126	FtPinG0001878400.01.T01	supplement data
FtbHLH020	Fagopyrum tataricum	https://doi.org/10.1016/j.ijbiomac.2019.11.126	FtPinG0009766600.01.T01	supplement data
FtbHLH021	Fagopyrum tataricum	https://doi.org/10.1016/j.ijbiomac.2019.11.126	FtPinG0008442400.01.T01	supplement data
FtbHLH022	Fagopyrum tataricum	https://doi.org/10.1016/j.ijbiomac.2019.11.126	FtPinG0001915700.01.T01	supplement data
FtbHLH023	Fagopyrum tataricum	https://doi.org/10.1016/j.ijbiomac.2019.11.126	FtPinG0001918200.01.T01	supplement data
FtbHLH024	Fagopyrum tataricum	https://doi.org/10.1016/j.ijbiomac.2019.11.126	FtPinG0003559000.01.T01	supplement data
FtbHLH025	Fagopyrum tataricum	https://doi.org/10.1016/j.ijbiomac.2019.11.126	FtPinG0004976300.01.T01	supplement data
FtbHLH026	Fagopyrum tataricum	https://doi.org/10.1016/j.ijbiomac.2019.11.126	FtPinG0000385100.01.T01	supplement data
FtbHLH027	Fagopyrum tataricum	https://doi.org/10.1016/j.ijbiomac.2019.11.126	FtPinG0004275100.01.T01	supplement data
FtbHLH028	Fagopyrum tataricum	https://doi.org/10.1016/j.ijbiomac.2019.11.126	FtPinG0006479400.01.T01	supplement data
FtbHLH029	Fagopyrum tataricum	https://doi.org/10.1016/j.ijbiomac.2019.11.126	FtPinG0006482100.01.T01	supplement data
FtbHLH030	Fagopyrum tataricum	https://doi.org/10.1016/j.ijbiomac.2019.11.126	FtPinG0002968800.01.T01	supplement data
FtbHLH031	Fagopyrum tataricum	https://doi.org/10.1016/j.ijbiomac.2019.11.126	FtPinG0009381700.01.T01	supplement data
FtbHLH032	Fagopyrum tataricum	https://doi.org/10.1016/j.ijbiomac.2019.11.126	FtPinG0006147200.01.T01	supplement data
FtbHLH033	Fagopyrum tataricum	https://doi.org/10.1016/j.ijbiomac.2019.11.126	FtPinG0006147400.01.T01	supplement data
FtbHLH034	Fagopyrum tataricum	https://doi.org/10.1016/j.ijbiomac.2019.11.126	FtPinG0006147600.01.T01	supplement data
FtbHLH035	Fagopyrum tataricum	https://doi.org/10.1016/j.ijbiomac.2019.11.126	FtPinG0000738900.01.T01	supplement data
FtbHLH036	Fagopyrum tataricum	https://doi.org/10.1016/j.ijbiomac.2019.11.126	FtPinG0005575500.01.T01	supplement data
FtbHLH037	Fagopyrum tataricum	https://doi.org/10.1016/j.ijbiomac.2019.11.126	FtPinG0005250000.01.T01	supplement data
FtbHLH038	Fagopyrum tataricum	https://doi.org/10.1016/j.ijbiomac.2019.11.126	FtPinG0005249800.01.T01	supplement data
FtbHLH039	Fagopyrum tataricum	https://doi.org/10.1016/j.ijbiomac.2019.11.126	FtPinG0008319800.01.T01	supplement data
FtbHLH040	Fagopyrum tataricum	https://doi.org/10.1016/j.ijbiomac.2019.11.126	FtPinG0001563600.01.T01	supplement data
FtbHLH041	Fagopyrum tataricum	https://doi.org/10.1016/j.ijbiomac.2019.11.126	FtPinG0007309900.01.T01	supplement data
FtbHLH042	Fagopyrum tataricum	https://doi.org/10.1016/j.ijbiomac.2019.11.126	FtPinG0007302800.01.T01	supplement data
FtbHLH043	Fagopyrum tataricum	https://doi.org/10.1016/j.ijbiomac.2019.11.126	FtPinG0003010100.01.T01	supplement data
FtbHLH044	Fagopyrum tataricum	https://doi.org/10.1016/j.ijbiomac.2019.11.126	FtPinG0006999000.01.T01	supplement data
FtbHLH045	Fagopyrum tataricum	https://doi.org/10.1016/j.ijbiomac.2019.11.126	FtPinG0000818800.01.T01	supplement data
FtbHLH046	Fagopyrum tataricum	https://doi.org/10.1016/j.ijbiomac.2019.11.126	FtPinG0000809300.01.T01	supplement data
FtbHLH047	Fagopyrum tataricum	https://doi.org/10.1016/j.ijbiomac.2019.11.126	FtPinG0003860400.01.T01	supplement data
FtbHLH048	Fagopyrum tataricum	https://doi.org/10.1016/j.ijbiomac.2019.11.126	FtPinG0003860600.01.T01	supplement data
FtbHLH049	Fagopyrum tataricum	https://doi.org/10.1016/j.ijbiomac.2019.11.126	FtPinG0000830300.01.T01	supplement data
FtbHLH050	Fagopyrum tataricum	https://doi.org/10.1016/j.ijbiomac.2019.11.126	FtPinG0000878300.01.T01	supplement data
FtbHLH051	Fagopyrum tataricum	https://doi.org/10.1016/j.ijbiomac.2019.11.126	FtPinG0000882900.01.T01	supplement data
FtbHLH052	Fagopyrum tataricum	https://doi.org/10.1016/j.ijbiomac.2019.11.126	FtPinG0004063000.01.T01	supplement data
FtbHLH053	Fagopyrum tataricum	https://doi.org/10.1016/j.ijbiomac.2019.11.126	FtPinG0009104300.01.T01	supplement data
FtbHLH054	Fagopyrum tataricum	https://doi.org/10.1016/j.ijbiomac.2019.11.126	FtPinG0009103100.01.T01	supplement data
FtbHLH055	Fagopyrum tataricum	https://doi.org/10.1016/j.ijbiomac.2019.11.126	FtPinG0004808700.01.T01	supplement data
FtbHLH056	Fagopyrum tataricum	https://doi.org/10.1016/j.ijbiomac.2019.11.126	FtPinG0001688900.01.T01	supplement data
FtbHLH057	Fagopyrum tataricum	https://doi.org/10.1016/j.ijbiomac.2019.11.126	FtPinG0008632100.01.T01	supplement data
FtbHLH058	Fagopyrum tataricum	https://doi.org/10.1016/j.ijbiomac.2019.11.126	FtPinG0008670900.01.T01	supplement data
FtbHLH059	Fagopyrum tataricum	https://doi.org/10.1016/j.ijbiomac.2019.11.126	FtPinG0007277900.01.T01	supplement data
FtbHLH060	Fagopyrum tataricum	https://doi.org/10.1016/j.ijbiomac.2019.11.126	FtPinG0004538900.01.T01	supplement data
FtbHLH061	Fagopyrum tataricum	https://doi.org/10.1016/j.ijbiomac.2019.11.126	FtPinG0001746200.01.T01	supplement data
FtbHLH062	Fagopyrum tataricum	https://doi.org/10.1016/j.ijbiomac.2019.11.126	FtPinG0001736800.01.T01	supplement data
FtbHLH063	Fagopyrum tataricum	https://doi.org/10.1016/j.ijbiomac.2019.11.126	FtPinG0001733900.01.T01	supplement data
FtbHLH064	Fagopyrum tataricum	https://doi.org/10.1016/j.ijbiomac.2019.11.126	FtPinG0001712000.01.T01	supplement data
FtbHLH065	Fagopyrum tataricum	https://doi.org/10.1016/j.ijbiomac.2019.11.126	FtPinG0004400100.01.T01	supplement data
FtbHLH066	Fagopyrum tataricum	https://doi.org/10.1016/j.ijbiomac.2019.11.126	FtPinG0007979300.01.T01	supplement data
FtbHLH067	Fagopyrum tataricum	https://doi.org/10.1016/j.ijbiomac.2019.11.126	FtPinG0007971900.01.T01	supplement data
FtbHLH068	Fagopyrum tataricum	https://doi.org/10.1016/j.ijbiomac.2019.11.126	FtPinG0004476400.01.T01	supplement data
FtbHLH069	Fagopyrum tataricum	https://doi.org/10.1016/j.ijbiomac.2019.11.126	FtPinG0004467600.01.T01	supplement data
FtbHLH070	Fagopyrum tataricum	https://doi.org/10.1016/j.ijbiomac.2019.11.126	FtPinG0004174900.01.T01	supplement data
FtbHLH071	Fagopyrum tataricum	https://doi.org/10.1016/j.ijbiomac.2019.11.126	FtPinG0000045400.01.T01	supplement data
FtbHLH072	Fagopyrum tataricum	https://doi.org/10.1016/j.ijbiomac.2019.11.126	FtPinG0008047100.01.T01	supplement data
FtbHLH073	Fagopyrum tataricum	https://doi.org/10.1016/j.ijbiomac.2019.11.126	FtPinG0008151300.01.T01	supplement data
FtbHLH074	Fagopyrum tataricum	https://doi.org/10.1016/j.ijbiomac.2019.11.126	FtPinG0004905000.01.T01	supplement data
FtbHLH075	Fagopyrum tataricum	https://doi.org/10.1016/j.ijbiomac.2019.11.126	FtPinG0006044000.01.T01	supplement data
FtbHLH076	Fagopyrum tataricum	https://doi.org/10.1016/j.ijbiomac.2019.11.126	FtPinG0008501600.01.T01	supplement data
FtbHLH077	Fagopyrum tataricum	https://doi.org/10.1016/j.ijbiomac.2019.11.126	FtPinG0004749900.01.T01	supplement data
FtbHLH078	Fagopyrum tataricum	https://doi.org/10.1016/j.ijbiomac.2019.11.126	FtPinG0008212200.01.T01	supplement data
FtbHLH079	Fagopyrum tataricum	https://doi.org/10.1016/j.ijbiomac.2019.11.126	FtPinG0005696300.01.T01	supplement data
FtbHLH080	Fagopyrum tataricum	https://doi.org/10.1016/j.ijbiomac.2019.11.126	FtPinG0004514100.01.T01	supplement data
FtbHLH081	Fagopyrum tataricum	https://doi.org/10.1016/j.ijbiomac.2019.11.126	FtPinG0006836400.01.T01	supplement data
FtbHLH082	Fagopyrum tataricum	https://doi.org/10.1016/j.ijbiomac.2019.11.126	FtPinG0004883500.01.T01	supplement data
FtbHLH083	Fagopyrum tataricum	https://doi.org/10.1016/j.ijbiomac.2019.11.126	FtPinG0008918700.01.T01	supplement data
FtbHLH084	Fagopyrum tataricum	https://doi.org/10.1016/j.ijbiomac.2019.11.126	FtPinG0000453100.01.T01	supplement data
FtbHLH085	Fagopyrum tataricum	https://doi.org/10.1016/j.ijbiomac.2019.11.126	FtPinG0000535700.01.T01	supplement data
FtbHLH086	Fagopyrum tataricum	https://doi.org/10.1016/j.ijbiomac.2019.11.126	FtPinG0000663800.01.T01	supplement data
FtbHLH087	Fagopyrum tataricum	https://doi.org/10.1016/j.ijbiomac.2019.11.126	FtPinG0004646000.01.T01	supplement data
FtbHLH088	Fagopyrum tataricum	https://doi.org/10.1016/j.ijbiomac.2019.11.126	FtPinG0003119900.01.T01	supplement data
FtbHLH089	Fagopyrum tataricum	https://doi.org/10.1016/j.ijbiomac.2019.11.126	FtPinG0001368400.01.T01	supplement data
FtbHLH090	Fagopyrum tataricum	https://doi.org/10.1016/j.ijbiomac.2019.11.126	FtPinG0003040200.01.T01	supplement data
FtbHLH091	Fagopyrum tataricum	https://doi.org/10.1016/j.ijbiomac.2019.11.126	FtPinG0005387300.01.T01	supplement data
FtbHLH092	Fagopyrum tataricum	https://doi.org/10.1016/j.ijbiomac.2019.11.126	FtPinG0005095500.01.T01	supplement data
FtbHLH093	Fagopyrum tataricum	https://doi.org/10.1016/j.ijbiomac.2019.11.126	FtPinG0007946400.01.T01	supplement data
FtbHLH094	Fagopyrum tataricum	https://doi.org/10.1016/j.ijbiomac.2019.11.126	FtPinG0005869000.01.T01	supplement data
FtbHLH095	Fagopyrum tataricum	https://doi.org/10.1016/j.ijbiomac.2019.11.126	FtPinG0005394900.01.T01	supplement data
FtbHLH096	Fagopyrum tataricum	https://doi.org/10.1016/j.ijbiomac.2019.11.126	FtPinG0005395300.01.T01	supplement data
FtbHLH097	Fagopyrum tataricum	https://doi.org/10.1016/j.ijbiomac.2019.11.126	FtPinG0004978000.01.T01	supplement data
FtbHLH098	Fagopyrum tataricum	https://doi.org/10.1016/j.ijbiomac.2019.11.126	FtPinG0000745700.01.T01	supplement data
FtbHLH099	Fagopyrum tataricum	https://doi.org/10.1016/j.ijbiomac.2019.11.126	FtPinG0000754600.01.T01	supplement data
FtbHLH100	Fagopyrum tataricum	https://doi.org/10.1016/j.ijbiomac.2019.11.126	FtPinG0007581800.01.T01	supplement data
FtbHLH101	Fagopyrum tataricum	https://doi.org/10.1016/j.ijbiomac.2019.11.126	FtPinG0002714200.01.T01	supplement data
FtbHLH102	Fagopyrum tataricum	https://doi.org/10.1016/j.ijbiomac.2019.11.126	FtPinG0002722000.01.T01	supplement data
FtbHLH103	Fagopyrum tataricum	https://doi.org/10.1016/j.ijbiomac.2019.11.126	FtPinG0006662100.01.T01	supplement data
FtbHLH104	Fagopyrum tataricum	https://doi.org/10.1016/j.ijbiomac.2019.11.126	FtPinG0005429900.01.T01	supplement data
FtbHLH105	Fagopyrum tataricum	https://doi.org/10.1016/j.ijbiomac.2019.11.126	FtPinG0001978100.01.T01	supplement data
FtbHLH106	Fagopyrum tataricum	https://doi.org/10.1016/j.ijbiomac.2019.11.126	FtPinG0007773000.01.T01	supplement data
FtbHLH107	Fagopyrum tataricum	https://doi.org/10.1016/j.ijbiomac.2019.11.126	FtPinG0008400700.01.T01	supplement data
FtbHLH108	Fagopyrum tataricum	https://doi.org/10.1016/j.ijbiomac.2019.11.126	FtPinG0009087100.01.T01	supplement data
FtbHLH109	Fagopyrum tataricum	https://doi.org/10.1016/j.ijbiomac.2019.11.126	FtPinG0007103300.01.T01	supplement data
FtbHLH110	Fagopyrum tataricum	https://doi.org/10.1016/j.ijbiomac.2019.11.126	FtPinG0006729300.01.T01	supplement data
FtbHLH111	Fagopyrum tataricum	https://doi.org/10.1016/j.ijbiomac.2019.11.126	FtPinG0006729500.01.T01	supplement data
FtbHLH112	Fagopyrum tataricum	https://doi.org/10.1016/j.ijbiomac.2019.11.126	FtPinG0006941200.01.T01	supplement data
FtbHLH113	Fagopyrum tataricum	https://doi.org/10.1016/j.ijbiomac.2019.11.126	FtPinG0001132900.01.T01	supplement data
FtbHLH114	Fagopyrum tataricum	https://doi.org/10.1016/j.ijbiomac.2019.11.126	FtPinG0000329800.01.T01	supplement data
FtbHLH115	Fagopyrum tataricum	https://doi.org/10.1016/j.ijbiomac.2019.11.126	FtPinG0000334100.01.T01	supplement data
FtbHLH116	Fagopyrum tataricum	https://doi.org/10.1016/j.ijbiomac.2019.11.126	FtPinG0002054100.01.T01	supplement data
FtbHLH117	Fagopyrum tataricum	https://doi.org/10.1016/j.ijbiomac.2019.11.126	FtPinG0002769600.01.T01	supplement data
FtbHLH118	Fagopyrum tataricum	https://doi.org/10.1016/j.ijbiomac.2019.11.126	FtPinG0008991800.01.T01	supplement data
FtbHLH119	Fagopyrum tataricum	https://doi.org/10.1016/j.ijbiomac.2019.11.126	FtPinG0008996800.01.T01	supplement data
FtbHLH120	Fagopyrum tataricum	https://doi.org/10.1016/j.ijbiomac.2019.11.126	FtPinG0009041600.01.T01	supplement data
FtbHLH121	Fagopyrum tataricum	https://doi.org/10.1016/j.ijbiomac.2019.11.126	FtPinG0002078600.01.T01	supplement data
FtbHLH122	Fagopyrum tataricum	https://doi.org/10.1016/j.ijbiomac.2019.11.126	FtPinG0002073200.01.T01	supplement data
FtbHLH123	Fagopyrum tataricum	https://doi.org/10.1016/j.ijbiomac.2019.11.126	FtPinG0002590600.01.T01	supplement data
FtbHLH124	Fagopyrum tataricum	https://doi.org/10.1016/j.ijbiomac.2019.11.126	FtPinG0002598100.01.T01	supplement data
FtbHLH125	Fagopyrum tataricum	https://doi.org/10.1016/j.ijbiomac.2019.11.126	FtPinG0002601300.01.T01	supplement data
FtbHLH126	Fagopyrum tataricum	https://doi.org/10.1016/j.ijbiomac.2019.11.126	FtPinG0007390000.01.T01	supplement data
FtbHLH127	Fagopyrum tataricum	https://doi.org/10.1016/j.ijbiomac.2019.11.126	FtPinG0004776500.01.T01	supplement data
FtbHLH128	Fagopyrum tataricum	https://doi.org/10.1016/j.ijbiomac.2019.11.126	FtPinG0001891600.01.T01	supplement data
FtbHLH129	Fagopyrum tataricum	https://doi.org/10.1016/j.ijbiomac.2019.11.126	FtPinG0000437500.01.T01	supplement data
FtbHLH130	Fagopyrum tataricum	https://doi.org/10.1016/j.ijbiomac.2019.11.126	FtPinG0007839400.01.T01	supplement data
FtbHLH131	Fagopyrum tataricum	https://doi.org/10.1016/j.ijbiomac.2019.11.126	FtPinG0007259700.01.T01	supplement data
FtbHLH132	Fagopyrum tataricum	https://doi.org/10.1016/j.ijbiomac.2019.11.126	FtPinG0004915500.01.T01	supplement data
FtbHLH133	Fagopyrum tataricum	https://doi.org/10.1016/j.ijbiomac.2019.11.126	FtPinG0008203600.01.T01	supplement data
FtbHLH134	Fagopyrum tataricum	https://doi.org/10.1016/j.ijbiomac.2019.11.126	FtPinG0008203800.01.T01	supplement data
FtbHLH135	Fagopyrum tataricum	https://doi.org/10.1016/j.ijbiomac.2019.11.126	FtPinG0006924900.01.T01	supplement data
FtbHLH136	Fagopyrum tataricum	https://doi.org/10.1016/j.ijbiomac.2019.11.126	FtPinG0003600200.01.T01	supplement data
FtbHLH137	Fagopyrum tataricum	https://doi.org/10.1016/j.ijbiomac.2019.11.126	FtPinG0008289700.01.T01	supplement data
FtbHLH138	Fagopyrum tataricum	https://doi.org/10.1016/j.ijbiomac.2019.11.126	FtPinG0008278700.01.T01	supplement data
FtbHLH139	Fagopyrum tataricum	https://doi.org/10.1016/j.ijbiomac.2019.11.126	FtPinG0008268200.01.T01	supplement data
FtbHLH140	Fagopyrum tataricum	https://doi.org/10.1016/j.ijbiomac.2019.11.126	FtPinG0003521900.01.T01	supplement data
FtbHLH141	Fagopyrum tataricum	https://doi.org/10.1016/j.ijbiomac.2019.11.126	FtPinG0003521700.01.T01	supplement data
FtbHLH142	Fagopyrum tataricum	https://doi.org/10.1016/j.ijbiomac.2019.11.126	FtPinG0003498200.01.T01	supplement data
FtbHLH143	Fagopyrum tataricum	https://doi.org/10.1016/j.ijbiomac.2019.11.126	FtPinG0003498000.01.T01	supplement data
FtbHLH144	Fagopyrum tataricum	https://doi.org/10.1016/j.ijbiomac.2019.11.126	FtPinG0002347400.01.T01	supplement data
FtbHLH145	Fagopyrum tataricum	https://doi.org/10.1016/j.ijbiomac.2019.11.126	FtPinG0002291600.01.T01	supplement data
FtbHLH146	Fagopyrum tataricum	https://doi.org/10.1016/j.ijbiomac.2019.11.126	FtPinG0002267300.01.T01	supplement data
FtbHLH147	Fagopyrum tataricum	https://doi.org/10.1016/j.ijbiomac.2019.11.126	FtPinG0002175400.01.T01	supplement data
FtbHLH148	Fagopyrum tataricum	https://doi.org/10.1016/j.ijbiomac.2019.11.126	FtPinG0002139400.01.T01	supplement data
FtbHLH149	Fagopyrum tataricum	https://doi.org/10.1016/j.ijbiomac.2019.11.126	FtPinG0009368500.01.T01	supplement data
FtbHLH150	Fagopyrum tataricum	https://doi.org/10.1016/j.ijbiomac.2019.11.126	FtPinG0007171300.01.T01	supplement data
FtbHLH151	Fagopyrum tataricum	https://doi.org/10.1016/j.ijbiomac.2019.11.126	FtPinG0003274700.01.T01	supplement data
FtbHLH152	Fagopyrum tataricum	https://doi.org/10.1016/j.ijbiomac.2019.11.126	FtPinG0003354000.01.T01	supplement data
FtbHLH153	Fagopyrum tataricum	https://doi.org/10.1016/j.ijbiomac.2019.11.126	FtPinG0003380800.01.T01	supplement data
FtbHLH154	Fagopyrum tataricum	https://doi.org/10.1016/j.ijbiomac.2019.11.126	FtPinG0005199200.01.T01	supplement data
FtbHLH155	Fagopyrum tataricum	https://doi.org/10.1016/j.ijbiomac.2019.11.126	FtPinG0008262600.01.T01	supplement data
FtbHLH156	Fagopyrum tataricum	https://doi.org/10.1016/j.ijbiomac.2019.11.126	FtPinG0008252000.01.T01	supplement data
FtbHLH157	Fagopyrum tataricum	https://doi.org/10.1016/j.ijbiomac.2019.11.126	FtPinG0001377700.01.T01	supplement data
FtbHLH158	Fagopyrum tataricum	https://doi.org/10.1016/j.ijbiomac.2019.11.126	FtPinG0004288500.01.T01	supplement data
FtbHLH159	Fagopyrum tataricum	https://doi.org/10.1016/j.ijbiomac.2019.11.126	FtPinG0001105400.01.T01	supplement data
FtbHLH160	Fagopyrum tataricum	https://doi.org/10.1016/j.ijbiomac.2019.11.126	FtPinG0007022500.01.T01	supplement data
FtbHLH161	Fagopyrum tataricum	https://doi.org/10.1016/j.ijbiomac.2019.11.126	FtPinG0007664900.01.T01	supplement data
FtbHLH162	Fagopyrum tataricum	https://doi.org/10.1016/j.ijbiomac.2019.11.126	FtPinG0007502300.01.T01	supplement data
FtbHLH163	Fagopyrum tataricum	https://doi.org/10.1016/j.ijbiomac.2019.11.126	FtPinG0004814900.01.T01	supplement data
FtbHLH164	Fagopyrum tataricum	https://doi.org/10.1016/j.ijbiomac.2019.11.126	FtPinG0000702000.01.T01	supplement data
GbbHLH001	Ginkgo biloba	https://doi.org/10.1038/s41598-020-69305-3	Gb_01096	supplement data
GbbHLH002	Ginkgo biloba	https://doi.org/10.1038/s41598-020-69305-3	Gb_01625	supplement data
GbbHLH003	Ginkgo biloba	https://doi.org/10.1038/s41598-020-69305-3	Gb_02825	supplement data
GbbHLH004	Ginkgo biloba	https://doi.org/10.1038/s41598-020-69305-3	Gb_04341	supplement data
GbbHLH005	Ginkgo biloba	https://doi.org/10.1038/s41598-020-69305-3	Gb_04727	supplement data
GbbHLH006	Ginkgo biloba	https://doi.org/10.1038/s41598-020-69305-3	Gb_04842	supplement data
GbbHLH007	Ginkgo biloba	https://doi.org/10.1038/s41598-020-69305-3	Gb_05232	supplement data
GbbHLH008	Ginkgo biloba	https://doi.org/10.1038/s41598-020-69305-3	Gb_05233	supplement data
GbbHLH009	Ginkgo biloba	https://doi.org/10.1038/s41598-020-69305-3	Gb_05276	supplement data
GbbHLH010	Ginkgo biloba	https://doi.org/10.1038/s41598-020-69305-3	Gb_05277	supplement data
GbbHLH011	Ginkgo biloba	https://doi.org/10.1038/s41598-020-69305-3	Gb_05307	supplement data
GbbHLH012	Ginkgo biloba	https://doi.org/10.1038/s41598-020-69305-3	Gb_05320	supplement data
GbbHLH013	Ginkgo biloba	https://doi.org/10.1038/s41598-020-69305-3	Gb_06182	supplement data
GbbHLH014	Ginkgo biloba	https://doi.org/10.1038/s41598-020-69305-3	Gb_07156	supplement data
GbbHLH015	Ginkgo biloba	https://doi.org/10.1038/s41598-020-69305-3	Gb_07223	supplement data
GbbHLH016	Ginkgo biloba	https://doi.org/10.1038/s41598-020-69305-3	Gb_07936	supplement data
GbbHLH017	Ginkgo biloba	https://doi.org/10.1038/s41598-020-69305-3	Gb_08375	supplement data
GbbHLH018	Ginkgo biloba	https://doi.org/10.1038/s41598-020-69305-3	Gb_09710	supplement data
GbbHLH019	Ginkgo biloba	https://doi.org/10.1038/s41598-020-69305-3	Gb_10001	supplement data
GbbHLH020	Ginkgo biloba	https://doi.org/10.1038/s41598-020-69305-3	Gb_10570	supplement data
GbbHLH021	Ginkgo biloba	https://doi.org/10.1038/s41598-020-69305-3	Gb_10697	supplement data
GbbHLH022	Ginkgo biloba	https://doi.org/10.1038/s41598-020-69305-3	Gb_12264	supplement data
GbbHLH023	Ginkgo biloba	https://doi.org/10.1038/s41598-020-69305-3	Gb_12493	supplement data
GbbHLH024	Ginkgo biloba	https://doi.org/10.1038/s41598-020-69305-3	Gb_12744	supplement data
GbbHLH025	Ginkgo biloba	https://doi.org/10.1038/s41598-020-69305-3	Gb_13123	supplement data
GbbHLH026	Ginkgo biloba	https://doi.org/10.1038/s41598-020-69305-3	Gb_13550	supplement data
GbbHLH027	Ginkgo biloba	https://doi.org/10.1038/s41598-020-69305-3	Gb_13728	supplement data
GbbHLH028	Ginkgo biloba	https://doi.org/10.1038/s41598-020-69305-3	Gb_13867	supplement data
GbbHLH029	Ginkgo biloba	https://doi.org/10.1038/s41598-020-69305-3	Gb_15442	supplement data
GbbHLH030	Ginkgo biloba	https://doi.org/10.1038/s41598-020-69305-3	Gb_15579	supplement data
GbbHLH031	Ginkgo biloba	https://doi.org/10.1038/s41598-020-69305-3	Gb_17233	supplement data
GbbHLH032	Ginkgo biloba	https://doi.org/10.1038/s41598-020-69305-3	Gb_17737	supplement data
GbbHLH033	Ginkgo biloba	https://doi.org/10.1038/s41598-020-69305-3	Gb_18877	supplement data
GbbHLH034	Ginkgo biloba	https://doi.org/10.1038/s41598-020-69305-3	Gb_19402	supplement data
GbbHLH035	Ginkgo biloba	https://doi.org/10.1038/s41598-020-69305-3	Gb_19452	supplement data
GbbHLH036	Ginkgo biloba	https://doi.org/10.1038/s41598-020-69305-3	Gb_19517	supplement data
GbbHLH037	Ginkgo biloba	https://doi.org/10.1038/s41598-020-69305-3	Gb_20300	supplement data
GbbHLH038	Ginkgo biloba	https://doi.org/10.1038/s41598-020-69305-3	Gb_20471	supplement data
GbbHLH039	Ginkgo biloba	https://doi.org/10.1038/s41598-020-69305-3	Gb_20754	supplement data
GbbHLH040	Ginkgo biloba	https://doi.org/10.1038/s41598-020-69305-3	Gb_21006	supplement data
GbbHLH041	Ginkgo biloba	https://doi.org/10.1038/s41598-020-69305-3	Gb_21105	supplement data
GbbHLH042	Ginkgo biloba	https://doi.org/10.1038/s41598-020-69305-3	Gb_21415	supplement data
GbbHLH043	Ginkgo biloba	https://doi.org/10.1038/s41598-020-69305-3	Gb_21995	supplement data
GbbHLH044	Ginkgo biloba	https://doi.org/10.1038/s41598-020-69305-3	Gb_22201	supplement data
GbbHLH045	Ginkgo biloba	https://doi.org/10.1038/s41598-020-69305-3	Gb_22275	supplement data
GbbHLH046	Ginkgo biloba	https://doi.org/10.1038/s41598-020-69305-3	Gb_24992	supplement data
GbbHLH047	Ginkgo biloba	https://doi.org/10.1038/s41598-020-69305-3	Gb_26391	supplement data
GbbHLH048	Ginkgo biloba	https://doi.org/10.1038/s41598-020-69305-3	Gb_26399	supplement data
GbbHLH049	Ginkgo biloba	https://doi.org/10.1038/s41598-020-69305-3	Gb_26693	supplement data
GbbHLH050	Ginkgo biloba	https://doi.org/10.1038/s41598-020-69305-3	Gb_26735	supplement data
GbbHLH051	Ginkgo biloba	https://doi.org/10.1038/s41598-020-69305-3	Gb_26737	supplement data
GbbHLH052	Ginkgo biloba	https://doi.org/10.1038/s41598-020-69305-3	Gb_26744	supplement data
GbbHLH053	Ginkgo biloba	https://doi.org/10.1038/s41598-020-69305-3	Gb_27302	supplement data
GbbHLH054	Ginkgo biloba	https://doi.org/10.1038/s41598-020-69305-3	Gb_27869	supplement data
GbbHLH055	Ginkgo biloba	https://doi.org/10.1038/s41598-020-69305-3	Gb_28301	supplement data
GbbHLH056	Ginkgo biloba	https://doi.org/10.1038/s41598-020-69305-3	Gb_28786	supplement data
GbbHLH057	Ginkgo biloba	https://doi.org/10.1038/s41598-020-69305-3	Gb_28850	supplement data
GbbHLH058	Ginkgo biloba	https://doi.org/10.1038/s41598-020-69305-3	Gb_29750	supplement data
GbbHLH059	Ginkgo biloba	https://doi.org/10.1038/s41598-020-69305-3	Gb_30387	supplement data
GbbHLH060	Ginkgo biloba	https://doi.org/10.1038/s41598-020-69305-3	Gb_30715	supplement data
GbbHLH061	Ginkgo biloba	https://doi.org/10.1038/s41598-020-69305-3	Gb_30839	supplement data
GbbHLH062	Ginkgo biloba	https://doi.org/10.1038/s41598-020-69305-3	Gb_31175	supplement data
GbbHLH063	Ginkgo biloba	https://doi.org/10.1038/s41598-020-69305-3	Gb_31407	supplement data
GbbHLH064	Ginkgo biloba	https://doi.org/10.1038/s41598-020-69305-3	Gb_31785	supplement data
GbbHLH065	Ginkgo biloba	https://doi.org/10.1038/s41598-020-69305-3	Gb_32265	supplement data
GbbHLH066	Ginkgo biloba	https://doi.org/10.1038/s41598-020-69305-3	Gb_32351	supplement data
GbbHLH067	Ginkgo biloba	https://doi.org/10.1038/s41598-020-69305-3	Gb_33185	supplement data
GbbHLH068	Ginkgo biloba	https://doi.org/10.1038/s41598-020-69305-3	Gb_33415	supplement data
GbbHLH069	Ginkgo biloba	https://doi.org/10.1038/s41598-020-69305-3	Gb_33750	supplement data
GbbHLH070	Ginkgo biloba	https://doi.org/10.1038/s41598-020-69305-3	Gb_33765	supplement data
GbbHLH071	Ginkgo biloba	https://doi.org/10.1038/s41598-020-69305-3	Gb_33928	supplement data
GbbHLH072	Ginkgo biloba	https://doi.org/10.1038/s41598-020-69305-3	Gb_35259	supplement data
GbbHLH073	Ginkgo biloba	https://doi.org/10.1038/s41598-020-69305-3	Gb_35908	supplement data
GbbHLH074	Ginkgo biloba	https://doi.org/10.1038/s41598-020-69305-3	Gb_36294	supplement data
GbbHLH075	Ginkgo biloba	https://doi.org/10.1038/s41598-020-69305-3	Gb_36369	supplement data
GbbHLH076	Ginkgo biloba	https://doi.org/10.1038/s41598-020-69305-3	Gb_41424	supplement data
GbbHLH077	Ginkgo biloba	https://doi.org/10.1038/s41598-020-69305-3	Gb_37017	supplement data
GbbHLH078	Ginkgo biloba	https://doi.org/10.1038/s41598-020-69305-3	Gb_37667	supplement data
GbbHLH079	Ginkgo biloba	https://doi.org/10.1038/s41598-020-69305-3	Gb_37668	supplement data
GbbHLH080	Ginkgo biloba	https://doi.org/10.1038/s41598-020-69305-3	Gb_37672	supplement data
GbbHLH081	Ginkgo biloba	https://doi.org/10.1038/s41598-020-69305-3	Gb_39491	supplement data
GbbHLH082	Ginkgo biloba	https://doi.org/10.1038/s41598-020-69305-3	Gb_39758	supplement data
GbbHLH083	Ginkgo biloba	https://doi.org/10.1038/s41598-020-69305-3	Gb_40304	supplement data
GbbHLH084	Ginkgo biloba	https://doi.org/10.1038/s41598-020-69305-3	Gb_40760	supplement data
GbbHLH085	Ginkgo biloba	https://doi.org/10.1038/s41598-020-69305-3	Gb_40829	supplement data
GhbHLH001	Gossypium hirsutum	https://doi.org/10.1186/s12870-018-1523-y	Gh_A01G0544	NBI_Gossypium_hirsutum_v1.1.pep.fa|TM-1 genome NAU-NBI_v1.1|Cottongen|https://www.cottongen.org/
GhbHLH002	Gossypium hirsutum	https://doi.org/10.1186/s12870-018-1523-y	Gh_A01G0566	NBI_Gossypium_hirsutum_v1.1.pep.fa|TM-1 genome NAU-NBI_v1.1|Cottongen|https://www.cottongen.org/
GhbHLH003	Gossypium hirsutum	https://doi.org/10.1186/s12870-018-1523-y	Gh_A01G0772	NBI_Gossypium_hirsutum_v1.1.pep.fa|TM-1 genome NAU-NBI_v1.1|Cottongen|https://www.cottongen.org/
GhbHLH004	Gossypium hirsutum	https://doi.org/10.1186/s12870-018-1523-y	Gh_A01G1034	NBI_Gossypium_hirsutum_v1.1.pep.fa|TM-1 genome NAU-NBI_v1.1|Cottongen|https://www.cottongen.org/
GhbHLH005	Gossypium hirsutum	https://doi.org/10.1186/s12870-018-1523-y	Gh_A01G1502	NBI_Gossypium_hirsutum_v1.1.pep.fa|TM-1 genome NAU-NBI_v1.1|Cottongen|https://www.cottongen.org/
GhbHLH006	Gossypium hirsutum	https://doi.org/10.1186/s12870-018-1523-y	Gh_A01G1661	NBI_Gossypium_hirsutum_v1.1.pep.fa|TM-1 genome NAU-NBI_v1.1|Cottongen|https://www.cottongen.org/
GhbHLH007	Gossypium hirsutum	https://doi.org/10.1186/s12870-018-1523-y	Gh_A01G1663	NBI_Gossypium_hirsutum_v1.1.pep.fa|TM-1 genome NAU-NBI_v1.1|Cottongen|https://www.cottongen.org/
GhbHLH008	Gossypium hirsutum	https://doi.org/10.1186/s12870-018-1523-y	Gh_A01G2041	NBI_Gossypium_hirsutum_v1.1.pep.fa|TM-1 genome NAU-NBI_v1.1|Cottongen|https://www.cottongen.org/
GhbHLH009	Gossypium hirsutum	https://doi.org/10.1186/s12870-018-1523-y	Gh_A02G0164	NBI_Gossypium_hirsutum_v1.1.pep.fa|TM-1 genome NAU-NBI_v1.1|Cottongen|https://www.cottongen.org/
GhbHLH010	Gossypium hirsutum	https://doi.org/10.1186/s12870-018-1523-y	Gh_A02G0343	NBI_Gossypium_hirsutum_v1.1.pep.fa|TM-1 genome NAU-NBI_v1.1|Cottongen|https://www.cottongen.org/
GhbHLH011	Gossypium hirsutum	https://doi.org/10.1186/s12870-018-1523-y	Gh_A02G0792	NBI_Gossypium_hirsutum_v1.1.pep.fa|TM-1 genome NAU-NBI_v1.1|Cottongen|https://www.cottongen.org/
GhbHLH012	Gossypium hirsutum	https://doi.org/10.1186/s12870-018-1523-y	Gh_A02G0958	NBI_Gossypium_hirsutum_v1.1.pep.fa|TM-1 genome NAU-NBI_v1.1|Cottongen|https://www.cottongen.org/
GhbHLH013	Gossypium hirsutum	https://doi.org/10.1186/s12870-018-1523-y	Gh_A02G1131	NBI_Gossypium_hirsutum_v1.1.pep.fa|TM-1 genome NAU-NBI_v1.1|Cottongen|https://www.cottongen.org/
GhbHLH014	Gossypium hirsutum	https://doi.org/10.1186/s12870-018-1523-y	Gh_A02G1241	NBI_Gossypium_hirsutum_v1.1.pep.fa|TM-1 genome NAU-NBI_v1.1|Cottongen|https://www.cottongen.org/
GhbHLH015	Gossypium hirsutum	https://doi.org/10.1186/s12870-018-1523-y	Gh_A02G1404	NBI_Gossypium_hirsutum_v1.1.pep.fa|TM-1 genome NAU-NBI_v1.1|Cottongen|https://www.cottongen.org/
GhbHLH016	Gossypium hirsutum	https://doi.org/10.1186/s12870-018-1523-y	Gh_A02G1414	NBI_Gossypium_hirsutum_v1.1.pep.fa|TM-1 genome NAU-NBI_v1.1|Cottongen|https://www.cottongen.org/
GhbHLH017	Gossypium hirsutum	https://doi.org/10.1186/s12870-018-1523-y	Gh_A02G1415	NBI_Gossypium_hirsutum_v1.1.pep.fa|TM-1 genome NAU-NBI_v1.1|Cottongen|https://www.cottongen.org/
GhbHLH018	Gossypium hirsutum	https://doi.org/10.1186/s12870-018-1523-y	Gh_A02G1502	NBI_Gossypium_hirsutum_v1.1.pep.fa|TM-1 genome NAU-NBI_v1.1|Cottongen|https://www.cottongen.org/
GhbHLH019	Gossypium hirsutum	https://doi.org/10.1186/s12870-018-1523-y	Gh_A02G1636	NBI_Gossypium_hirsutum_v1.1.pep.fa|TM-1 genome NAU-NBI_v1.1|Cottongen|https://www.cottongen.org/
GhbHLH020	Gossypium hirsutum	https://doi.org/10.1186/s12870-018-1523-y	Gh_A03G0010	NBI_Gossypium_hirsutum_v1.1.pep.fa|TM-1 genome NAU-NBI_v1.1|Cottongen|https://www.cottongen.org/
GhbHLH021	Gossypium hirsutum	https://doi.org/10.1186/s12870-018-1523-y	Gh_A03G0490	NBI_Gossypium_hirsutum_v1.1.pep.fa|TM-1 genome NAU-NBI_v1.1|Cottongen|https://www.cottongen.org/
GhbHLH022	Gossypium hirsutum	https://doi.org/10.1186/s12870-018-1523-y	Gh_A03G0577	NBI_Gossypium_hirsutum_v1.1.pep.fa|TM-1 genome NAU-NBI_v1.1|Cottongen|https://www.cottongen.org/
GhbHLH023	Gossypium hirsutum	https://doi.org/10.1186/s12870-018-1523-y	Gh_A03G0607	NBI_Gossypium_hirsutum_v1.1.pep.fa|TM-1 genome NAU-NBI_v1.1|Cottongen|https://www.cottongen.org/
GhbHLH024	Gossypium hirsutum	https://doi.org/10.1186/s12870-018-1523-y	Gh_A03G0837	NBI_Gossypium_hirsutum_v1.1.pep.fa|TM-1 genome NAU-NBI_v1.1|Cottongen|https://www.cottongen.org/
GhbHLH025	Gossypium hirsutum	https://doi.org/10.1186/s12870-018-1523-y	Gh_A03G0864	NBI_Gossypium_hirsutum_v1.1.pep.fa|TM-1 genome NAU-NBI_v1.1|Cottongen|https://www.cottongen.org/
GhbHLH026	Gossypium hirsutum	https://doi.org/10.1186/s12870-018-1523-y	Gh_A03G0937	NBI_Gossypium_hirsutum_v1.1.pep.fa|TM-1 genome NAU-NBI_v1.1|Cottongen|https://www.cottongen.org/
GhbHLH027	Gossypium hirsutum	https://doi.org/10.1186/s12870-018-1523-y	Gh_A03G1273	NBI_Gossypium_hirsutum_v1.1.pep.fa|TM-1 genome NAU-NBI_v1.1|Cottongen|https://www.cottongen.org/
GhbHLH028	Gossypium hirsutum	https://doi.org/10.1186/s12870-018-1523-y	Gh_A03G1436	NBI_Gossypium_hirsutum_v1.1.pep.fa|TM-1 genome NAU-NBI_v1.1|Cottongen|https://www.cottongen.org/
GhbHLH029	Gossypium hirsutum	https://doi.org/10.1186/s12870-018-1523-y	Gh_A03G1607	NBI_Gossypium_hirsutum_v1.1.pep.fa|TM-1 genome NAU-NBI_v1.1|Cottongen|https://www.cottongen.org/
GhbHLH030	Gossypium hirsutum	https://doi.org/10.1186/s12870-018-1523-y	Gh_A03G1661	NBI_Gossypium_hirsutum_v1.1.pep.fa|TM-1 genome NAU-NBI_v1.1|Cottongen|https://www.cottongen.org/
GhbHLH031	Gossypium hirsutum	https://doi.org/10.1186/s12870-018-1523-y	Gh_A03G1793	NBI_Gossypium_hirsutum_v1.1.pep.fa|TM-1 genome NAU-NBI_v1.1|Cottongen|https://www.cottongen.org/
GhbHLH032	Gossypium hirsutum	https://doi.org/10.1186/s12870-018-1523-y	Gh_A03G2155	NBI_Gossypium_hirsutum_v1.1.pep.fa|TM-1 genome NAU-NBI_v1.1|Cottongen|https://www.cottongen.org/
GhbHLH033	Gossypium hirsutum	https://doi.org/10.1186/s12870-018-1523-y	Gh_A03G2173	NBI_Gossypium_hirsutum_v1.1.pep.fa|TM-1 genome NAU-NBI_v1.1|Cottongen|https://www.cottongen.org/
GhbHLH034	Gossypium hirsutum	https://doi.org/10.1186/s12870-018-1523-y	Gh_A04G0201	NBI_Gossypium_hirsutum_v1.1.pep.fa|TM-1 genome NAU-NBI_v1.1|Cottongen|https://www.cottongen.org/
GhbHLH035	Gossypium hirsutum	https://doi.org/10.1186/s12870-018-1523-y	Gh_A04G0695	NBI_Gossypium_hirsutum_v1.1.pep.fa|TM-1 genome NAU-NBI_v1.1|Cottongen|https://www.cottongen.org/
GhbHLH036	Gossypium hirsutum	https://doi.org/10.1186/s12870-018-1523-y	Gh_A04G0803	NBI_Gossypium_hirsutum_v1.1.pep.fa|TM-1 genome NAU-NBI_v1.1|Cottongen|https://www.cottongen.org/
GhbHLH037	Gossypium hirsutum	https://doi.org/10.1186/s12870-018-1523-y	Gh_A04G0856	NBI_Gossypium_hirsutum_v1.1.pep.fa|TM-1 genome NAU-NBI_v1.1|Cottongen|https://www.cottongen.org/
GhbHLH038	Gossypium hirsutum	https://doi.org/10.1186/s12870-018-1523-y	Gh_A04G0887	NBI_Gossypium_hirsutum_v1.1.pep.fa|TM-1 genome NAU-NBI_v1.1|Cottongen|https://www.cottongen.org/
GhbHLH039	Gossypium hirsutum	https://doi.org/10.1186/s12870-018-1523-y	Gh_A04G1091	NBI_Gossypium_hirsutum_v1.1.pep.fa|TM-1 genome NAU-NBI_v1.1|Cottongen|https://www.cottongen.org/
GhbHLH040	Gossypium hirsutum	https://doi.org/10.1186/s12870-018-1523-y	Gh_A05G0019	NBI_Gossypium_hirsutum_v1.1.pep.fa|TM-1 genome NAU-NBI_v1.1|Cottongen|https://www.cottongen.org/
GhbHLH041	Gossypium hirsutum	https://doi.org/10.1186/s12870-018-1523-y	Gh_A05G0224	NBI_Gossypium_hirsutum_v1.1.pep.fa|TM-1 genome NAU-NBI_v1.1|Cottongen|https://www.cottongen.org/
GhbHLH042	Gossypium hirsutum	https://doi.org/10.1186/s12870-018-1523-y	Gh_A05G0268	NBI_Gossypium_hirsutum_v1.1.pep.fa|TM-1 genome NAU-NBI_v1.1|Cottongen|https://www.cottongen.org/
GhbHLH043	Gossypium hirsutum	https://doi.org/10.1186/s12870-018-1523-y	Gh_A05G0416	NBI_Gossypium_hirsutum_v1.1.pep.fa|TM-1 genome NAU-NBI_v1.1|Cottongen|https://www.cottongen.org/
GhbHLH044	Gossypium hirsutum	https://doi.org/10.1186/s12870-018-1523-y	Gh_A05G0559	NBI_Gossypium_hirsutum_v1.1.pep.fa|TM-1 genome NAU-NBI_v1.1|Cottongen|https://www.cottongen.org/
GhbHLH045	Gossypium hirsutum	https://doi.org/10.1186/s12870-018-1523-y	Gh_A05G0570	NBI_Gossypium_hirsutum_v1.1.pep.fa|TM-1 genome NAU-NBI_v1.1|Cottongen|https://www.cottongen.org/
GhbHLH046	Gossypium hirsutum	https://doi.org/10.1186/s12870-018-1523-y	Gh_A05G0640	NBI_Gossypium_hirsutum_v1.1.pep.fa|TM-1 genome NAU-NBI_v1.1|Cottongen|https://www.cottongen.org/
GhbHLH047	Gossypium hirsutum	https://doi.org/10.1186/s12870-018-1523-y	Gh_A05G0723	NBI_Gossypium_hirsutum_v1.1.pep.fa|TM-1 genome NAU-NBI_v1.1|Cottongen|https://www.cottongen.org/
GhbHLH048	Gossypium hirsutum	https://doi.org/10.1186/s12870-018-1523-y	Gh_A05G1310	NBI_Gossypium_hirsutum_v1.1.pep.fa|TM-1 genome NAU-NBI_v1.1|Cottongen|https://www.cottongen.org/
GhbHLH049	Gossypium hirsutum	https://doi.org/10.1186/s12870-018-1523-y	Gh_A05G1422	NBI_Gossypium_hirsutum_v1.1.pep.fa|TM-1 genome NAU-NBI_v1.1|Cottongen|https://www.cottongen.org/
GhbHLH050	Gossypium hirsutum	https://doi.org/10.1186/s12870-018-1523-y	Gh_A05G1429	NBI_Gossypium_hirsutum_v1.1.pep.fa|TM-1 genome NAU-NBI_v1.1|Cottongen|https://www.cottongen.org/
GhbHLH051	Gossypium hirsutum	https://doi.org/10.1186/s12870-018-1523-y	Gh_A05G1755	NBI_Gossypium_hirsutum_v1.1.pep.fa|TM-1 genome NAU-NBI_v1.1|Cottongen|https://www.cottongen.org/
GhbHLH052	Gossypium hirsutum	https://doi.org/10.1186/s12870-018-1523-y	Gh_A05G1764	NBI_Gossypium_hirsutum_v1.1.pep.fa|TM-1 genome NAU-NBI_v1.1|Cottongen|https://www.cottongen.org/
GhbHLH053	Gossypium hirsutum	https://doi.org/10.1186/s12870-018-1523-y	Gh_A05G1820	NBI_Gossypium_hirsutum_v1.1.pep.fa|TM-1 genome NAU-NBI_v1.1|Cottongen|https://www.cottongen.org/
GhbHLH054	Gossypium hirsutum	https://doi.org/10.1186/s12870-018-1523-y	Gh_A05G1878	NBI_Gossypium_hirsutum_v1.1.pep.fa|TM-1 genome NAU-NBI_v1.1|Cottongen|https://www.cottongen.org/
GhbHLH055	Gossypium hirsutum	https://doi.org/10.1186/s12870-018-1523-y	Gh_A05G1905	NBI_Gossypium_hirsutum_v1.1.pep.fa|TM-1 genome NAU-NBI_v1.1|Cottongen|https://www.cottongen.org/
GhbHLH056	Gossypium hirsutum	https://doi.org/10.1186/s12870-018-1523-y	Gh_A05G2270	NBI_Gossypium_hirsutum_v1.1.pep.fa|TM-1 genome NAU-NBI_v1.1|Cottongen|https://www.cottongen.org/
GhbHLH057	Gossypium hirsutum	https://doi.org/10.1186/s12870-018-1523-y	Gh_A05G2273	NBI_Gossypium_hirsutum_v1.1.pep.fa|TM-1 genome NAU-NBI_v1.1|Cottongen|https://www.cottongen.org/
GhbHLH058	Gossypium hirsutum	https://doi.org/10.1186/s12870-018-1523-y	Gh_A05G2637	NBI_Gossypium_hirsutum_v1.1.pep.fa|TM-1 genome NAU-NBI_v1.1|Cottongen|https://www.cottongen.org/
GhbHLH059	Gossypium hirsutum	https://doi.org/10.1186/s12870-018-1523-y	Gh_A05G2652	NBI_Gossypium_hirsutum_v1.1.pep.fa|TM-1 genome NAU-NBI_v1.1|Cottongen|https://www.cottongen.org/
GhbHLH060	Gossypium hirsutum	https://doi.org/10.1186/s12870-018-1523-y	Gh_A05G2888	NBI_Gossypium_hirsutum_v1.1.pep.fa|TM-1 genome NAU-NBI_v1.1|Cottongen|https://www.cottongen.org/
GhbHLH061	Gossypium hirsutum	https://doi.org/10.1186/s12870-018-1523-y	Gh_A05G3639	NBI_Gossypium_hirsutum_v1.1.pep.fa|TM-1 genome NAU-NBI_v1.1|Cottongen|https://www.cottongen.org/
GhbHLH062	Gossypium hirsutum	https://doi.org/10.1186/s12870-018-1523-y	Gh_A05G3762	NBI_Gossypium_hirsutum_v1.1.pep.fa|TM-1 genome NAU-NBI_v1.1|Cottongen|https://www.cottongen.org/
GhbHLH063	Gossypium hirsutum	https://doi.org/10.1186/s12870-018-1523-y	Gh_A05G3795	NBI_Gossypium_hirsutum_v1.1.pep.fa|TM-1 genome NAU-NBI_v1.1|Cottongen|https://www.cottongen.org/
GhbHLH064	Gossypium hirsutum	https://doi.org/10.1186/s12870-018-1523-y	Gh_A05G3957	NBI_Gossypium_hirsutum_v1.1.pep.fa|TM-1 genome NAU-NBI_v1.1|Cottongen|https://www.cottongen.org/
GhbHLH065	Gossypium hirsutum	https://doi.org/10.1186/s12870-018-1523-y	Gh_A06G0057	NBI_Gossypium_hirsutum_v1.1.pep.fa|TM-1 genome NAU-NBI_v1.1|Cottongen|https://www.cottongen.org/
GhbHLH066	Gossypium hirsutum	https://doi.org/10.1186/s12870-018-1523-y	Gh_A06G0161	NBI_Gossypium_hirsutum_v1.1.pep.fa|TM-1 genome NAU-NBI_v1.1|Cottongen|https://www.cottongen.org/
GhbHLH067	Gossypium hirsutum	https://doi.org/10.1186/s12870-018-1523-y	Gh_A06G0223	NBI_Gossypium_hirsutum_v1.1.pep.fa|TM-1 genome NAU-NBI_v1.1|Cottongen|https://www.cottongen.org/
GhbHLH068	Gossypium hirsutum	https://doi.org/10.1186/s12870-018-1523-y	Gh_A06G0241	NBI_Gossypium_hirsutum_v1.1.pep.fa|TM-1 genome NAU-NBI_v1.1|Cottongen|https://www.cottongen.org/
GhbHLH069	Gossypium hirsutum	https://doi.org/10.1186/s12870-018-1523-y	Gh_A06G0553	NBI_Gossypium_hirsutum_v1.1.pep.fa|TM-1 genome NAU-NBI_v1.1|Cottongen|https://www.cottongen.org/
GhbHLH070	Gossypium hirsutum	https://doi.org/10.1186/s12870-018-1523-y	Gh_A06G0646	NBI_Gossypium_hirsutum_v1.1.pep.fa|TM-1 genome NAU-NBI_v1.1|Cottongen|https://www.cottongen.org/
GhbHLH071	Gossypium hirsutum	https://doi.org/10.1186/s12870-018-1523-y	Gh_A06G0872	NBI_Gossypium_hirsutum_v1.1.pep.fa|TM-1 genome NAU-NBI_v1.1|Cottongen|https://www.cottongen.org/
GhbHLH072	Gossypium hirsutum	https://doi.org/10.1186/s12870-018-1523-y	Gh_A06G1395	NBI_Gossypium_hirsutum_v1.1.pep.fa|TM-1 genome NAU-NBI_v1.1|Cottongen|https://www.cottongen.org/
GhbHLH073	Gossypium hirsutum	https://doi.org/10.1186/s12870-018-1523-y	Gh_A06G1396	NBI_Gossypium_hirsutum_v1.1.pep.fa|TM-1 genome NAU-NBI_v1.1|Cottongen|https://www.cottongen.org/
GhbHLH074	Gossypium hirsutum	https://doi.org/10.1186/s12870-018-1523-y	Gh_A06G1858	NBI_Gossypium_hirsutum_v1.1.pep.fa|TM-1 genome NAU-NBI_v1.1|Cottongen|https://www.cottongen.org/
GhbHLH075	Gossypium hirsutum	https://doi.org/10.1186/s12870-018-1523-y	Gh_A06G1891	NBI_Gossypium_hirsutum_v1.1.pep.fa|TM-1 genome NAU-NBI_v1.1|Cottongen|https://www.cottongen.org/
GhbHLH076	Gossypium hirsutum	https://doi.org/10.1186/s12870-018-1523-y	Gh_A06G2080	NBI_Gossypium_hirsutum_v1.1.pep.fa|TM-1 genome NAU-NBI_v1.1|Cottongen|https://www.cottongen.org/
GhbHLH077	Gossypium hirsutum	https://doi.org/10.1186/s12870-018-1523-y	Gh_A07G0112	NBI_Gossypium_hirsutum_v1.1.pep.fa|TM-1 genome NAU-NBI_v1.1|Cottongen|https://www.cottongen.org/
GhbHLH078	Gossypium hirsutum	https://doi.org/10.1186/s12870-018-1523-y	Gh_A07G0148	NBI_Gossypium_hirsutum_v1.1.pep.fa|TM-1 genome NAU-NBI_v1.1|Cottongen|https://www.cottongen.org/
GhbHLH079	Gossypium hirsutum	https://doi.org/10.1186/s12870-018-1523-y	Gh_A07G0414	NBI_Gossypium_hirsutum_v1.1.pep.fa|TM-1 genome NAU-NBI_v1.1|Cottongen|https://www.cottongen.org/
GhbHLH080	Gossypium hirsutum	https://doi.org/10.1186/s12870-018-1523-y	Gh_A07G0598	NBI_Gossypium_hirsutum_v1.1.pep.fa|TM-1 genome NAU-NBI_v1.1|Cottongen|https://www.cottongen.org/
GhbHLH081	Gossypium hirsutum	https://doi.org/10.1186/s12870-018-1523-y	Gh_A07G0629	NBI_Gossypium_hirsutum_v1.1.pep.fa|TM-1 genome NAU-NBI_v1.1|Cottongen|https://www.cottongen.org/
GhbHLH082	Gossypium hirsutum	https://doi.org/10.1186/s12870-018-1523-y	Gh_A07G0692	NBI_Gossypium_hirsutum_v1.1.pep.fa|TM-1 genome NAU-NBI_v1.1|Cottongen|https://www.cottongen.org/
GhbHLH083	Gossypium hirsutum	https://doi.org/10.1186/s12870-018-1523-y	Gh_A07G1202	NBI_Gossypium_hirsutum_v1.1.pep.fa|TM-1 genome NAU-NBI_v1.1|Cottongen|https://www.cottongen.org/
GhbHLH084	Gossypium hirsutum	https://doi.org/10.1186/s12870-018-1523-y	Gh_A07G1232	NBI_Gossypium_hirsutum_v1.1.pep.fa|TM-1 genome NAU-NBI_v1.1|Cottongen|https://www.cottongen.org/
GhbHLH085	Gossypium hirsutum	https://doi.org/10.1186/s12870-018-1523-y	Gh_A07G1552	NBI_Gossypium_hirsutum_v1.1.pep.fa|TM-1 genome NAU-NBI_v1.1|Cottongen|https://www.cottongen.org/
GhbHLH086	Gossypium hirsutum	https://doi.org/10.1186/s12870-018-1523-y	Gh_A07G1668	NBI_Gossypium_hirsutum_v1.1.pep.fa|TM-1 genome NAU-NBI_v1.1|Cottongen|https://www.cottongen.org/
GhbHLH087	Gossypium hirsutum	https://doi.org/10.1186/s12870-018-1523-y	Gh_A07G1800	NBI_Gossypium_hirsutum_v1.1.pep.fa|TM-1 genome NAU-NBI_v1.1|Cottongen|https://www.cottongen.org/
GhbHLH088	Gossypium hirsutum	https://doi.org/10.1186/s12870-018-1523-y	Gh_A07G1843	NBI_Gossypium_hirsutum_v1.1.pep.fa|TM-1 genome NAU-NBI_v1.1|Cottongen|https://www.cottongen.org/
GhbHLH089	Gossypium hirsutum	https://doi.org/10.1186/s12870-018-1523-y	Gh_A07G1925	NBI_Gossypium_hirsutum_v1.1.pep.fa|TM-1 genome NAU-NBI_v1.1|Cottongen|https://www.cottongen.org/
GhbHLH090	Gossypium hirsutum	https://doi.org/10.1186/s12870-018-1523-y	Gh_A07G1964	NBI_Gossypium_hirsutum_v1.1.pep.fa|TM-1 genome NAU-NBI_v1.1|Cottongen|https://www.cottongen.org/
GhbHLH091	Gossypium hirsutum	https://doi.org/10.1186/s12870-018-1523-y	Gh_A07G2140	NBI_Gossypium_hirsutum_v1.1.pep.fa|TM-1 genome NAU-NBI_v1.1|Cottongen|https://www.cottongen.org/
GhbHLH092	Gossypium hirsutum	https://doi.org/10.1186/s12870-018-1523-y	Gh_A07G2157	NBI_Gossypium_hirsutum_v1.1.pep.fa|TM-1 genome NAU-NBI_v1.1|Cottongen|https://www.cottongen.org/
GhbHLH093	Gossypium hirsutum	https://doi.org/10.1186/s12870-018-1523-y	Gh_A07G2268	NBI_Gossypium_hirsutum_v1.1.pep.fa|TM-1 genome NAU-NBI_v1.1|Cottongen|https://www.cottongen.org/
GhbHLH094	Gossypium hirsutum	https://doi.org/10.1186/s12870-018-1523-y	Gh_A07G2286	NBI_Gossypium_hirsutum_v1.1.pep.fa|TM-1 genome NAU-NBI_v1.1|Cottongen|https://www.cottongen.org/
GhbHLH095	Gossypium hirsutum	https://doi.org/10.1186/s12870-018-1523-y	Gh_A08G0230	NBI_Gossypium_hirsutum_v1.1.pep.fa|TM-1 genome NAU-NBI_v1.1|Cottongen|https://www.cottongen.org/
GhbHLH096	Gossypium hirsutum	https://doi.org/10.1186/s12870-018-1523-y	Gh_A08G0554	NBI_Gossypium_hirsutum_v1.1.pep.fa|TM-1 genome NAU-NBI_v1.1|Cottongen|https://www.cottongen.org/
GhbHLH097	Gossypium hirsutum	https://doi.org/10.1186/s12870-018-1523-y	Gh_A08G0962	NBI_Gossypium_hirsutum_v1.1.pep.fa|TM-1 genome NAU-NBI_v1.1|Cottongen|https://www.cottongen.org/
GhbHLH098	Gossypium hirsutum	https://doi.org/10.1186/s12870-018-1523-y	Gh_A08G0969	NBI_Gossypium_hirsutum_v1.1.pep.fa|TM-1 genome NAU-NBI_v1.1|Cottongen|https://www.cottongen.org/
GhbHLH099	Gossypium hirsutum	https://doi.org/10.1186/s12870-018-1523-y	Gh_A08G1091	NBI_Gossypium_hirsutum_v1.1.pep.fa|TM-1 genome NAU-NBI_v1.1|Cottongen|https://www.cottongen.org/
GhbHLH100	Gossypium hirsutum	https://doi.org/10.1186/s12870-018-1523-y	Gh_A08G1412	NBI_Gossypium_hirsutum_v1.1.pep.fa|TM-1 genome NAU-NBI_v1.1|Cottongen|https://www.cottongen.org/
GhbHLH101	Gossypium hirsutum	https://doi.org/10.1186/s12870-018-1523-y	Gh_A08G1636	NBI_Gossypium_hirsutum_v1.1.pep.fa|TM-1 genome NAU-NBI_v1.1|Cottongen|https://www.cottongen.org/
GhbHLH102	Gossypium hirsutum	https://doi.org/10.1186/s12870-018-1523-y	Gh_A08G1678	NBI_Gossypium_hirsutum_v1.1.pep.fa|TM-1 genome NAU-NBI_v1.1|Cottongen|https://www.cottongen.org/
GhbHLH103	Gossypium hirsutum	https://doi.org/10.1186/s12870-018-1523-y	Gh_A08G1880	NBI_Gossypium_hirsutum_v1.1.pep.fa|TM-1 genome NAU-NBI_v1.1|Cottongen|https://www.cottongen.org/
GhbHLH104	Gossypium hirsutum	https://doi.org/10.1186/s12870-018-1523-y	Gh_A08G2365	NBI_Gossypium_hirsutum_v1.1.pep.fa|TM-1 genome NAU-NBI_v1.1|Cottongen|https://www.cottongen.org/
GhbHLH105	Gossypium hirsutum	https://doi.org/10.1186/s12870-018-1523-y	Gh_A08G2484	NBI_Gossypium_hirsutum_v1.1.pep.fa|TM-1 genome NAU-NBI_v1.1|Cottongen|https://www.cottongen.org/
GhbHLH106	Gossypium hirsutum	https://doi.org/10.1186/s12870-018-1523-y	Gh_A08G2486	NBI_Gossypium_hirsutum_v1.1.pep.fa|TM-1 genome NAU-NBI_v1.1|Cottongen|https://www.cottongen.org/
GhbHLH107	Gossypium hirsutum	https://doi.org/10.1186/s12870-018-1523-y	Gh_A09G0075	NBI_Gossypium_hirsutum_v1.1.pep.fa|TM-1 genome NAU-NBI_v1.1|Cottongen|https://www.cottongen.org/
GhbHLH108	Gossypium hirsutum	https://doi.org/10.1186/s12870-018-1523-y	Gh_A09G0190	NBI_Gossypium_hirsutum_v1.1.pep.fa|TM-1 genome NAU-NBI_v1.1|Cottongen|https://www.cottongen.org/
GhbHLH109	Gossypium hirsutum	https://doi.org/10.1186/s12870-018-1523-y	Gh_A09G0192	NBI_Gossypium_hirsutum_v1.1.pep.fa|TM-1 genome NAU-NBI_v1.1|Cottongen|https://www.cottongen.org/
GhbHLH110	Gossypium hirsutum	https://doi.org/10.1186/s12870-018-1523-y	Gh_A09G0477	NBI_Gossypium_hirsutum_v1.1.pep.fa|TM-1 genome NAU-NBI_v1.1|Cottongen|https://www.cottongen.org/
GhbHLH111	Gossypium hirsutum	https://doi.org/10.1186/s12870-018-1523-y	Gh_A09G0522	NBI_Gossypium_hirsutum_v1.1.pep.fa|TM-1 genome NAU-NBI_v1.1|Cottongen|https://www.cottongen.org/
GhbHLH112	Gossypium hirsutum	https://doi.org/10.1186/s12870-018-1523-y	Gh_A09G0675	NBI_Gossypium_hirsutum_v1.1.pep.fa|TM-1 genome NAU-NBI_v1.1|Cottongen|https://www.cottongen.org/
GhbHLH113	Gossypium hirsutum	https://doi.org/10.1186/s12870-018-1523-y	Gh_A09G0939	NBI_Gossypium_hirsutum_v1.1.pep.fa|TM-1 genome NAU-NBI_v1.1|Cottongen|https://www.cottongen.org/
GhbHLH114	Gossypium hirsutum	https://doi.org/10.1186/s12870-018-1523-y	Gh_A09G0994	NBI_Gossypium_hirsutum_v1.1.pep.fa|TM-1 genome NAU-NBI_v1.1|Cottongen|https://www.cottongen.org/
GhbHLH115	Gossypium hirsutum	https://doi.org/10.1186/s12870-018-1523-y	Gh_A09G1174	NBI_Gossypium_hirsutum_v1.1.pep.fa|TM-1 genome NAU-NBI_v1.1|Cottongen|https://www.cottongen.org/
GhbHLH116	Gossypium hirsutum	https://doi.org/10.1186/s12870-018-1523-y	Gh_A09G1177	NBI_Gossypium_hirsutum_v1.1.pep.fa|TM-1 genome NAU-NBI_v1.1|Cottongen|https://www.cottongen.org/
GhbHLH117	Gossypium hirsutum	https://doi.org/10.1186/s12870-018-1523-y	Gh_A09G1589	NBI_Gossypium_hirsutum_v1.1.pep.fa|TM-1 genome NAU-NBI_v1.1|Cottongen|https://www.cottongen.org/
GhbHLH118	Gossypium hirsutum	https://doi.org/10.1186/s12870-018-1523-y	Gh_A09G1600	NBI_Gossypium_hirsutum_v1.1.pep.fa|TM-1 genome NAU-NBI_v1.1|Cottongen|https://www.cottongen.org/
GhbHLH119	Gossypium hirsutum	https://doi.org/10.1186/s12870-018-1523-y	Gh_A09G1777	NBI_Gossypium_hirsutum_v1.1.pep.fa|TM-1 genome NAU-NBI_v1.1|Cottongen|https://www.cottongen.org/
GhbHLH120	Gossypium hirsutum	https://doi.org/10.1186/s12870-018-1523-y	Gh_A09G1863	NBI_Gossypium_hirsutum_v1.1.pep.fa|TM-1 genome NAU-NBI_v1.1|Cottongen|https://www.cottongen.org/
GhbHLH121	Gossypium hirsutum	https://doi.org/10.1186/s12870-018-1523-y	Gh_A09G1952	NBI_Gossypium_hirsutum_v1.1.pep.fa|TM-1 genome NAU-NBI_v1.1|Cottongen|https://www.cottongen.org/
GhbHLH122	Gossypium hirsutum	https://doi.org/10.1186/s12870-018-1523-y	Gh_A09G2341	NBI_Gossypium_hirsutum_v1.1.pep.fa|TM-1 genome NAU-NBI_v1.1|Cottongen|https://www.cottongen.org/
GhbHLH123	Gossypium hirsutum	https://doi.org/10.1186/s12870-018-1523-y	Gh_A09G2474	NBI_Gossypium_hirsutum_v1.1.pep.fa|TM-1 genome NAU-NBI_v1.1|Cottongen|https://www.cottongen.org/
GhbHLH124	Gossypium hirsutum	https://doi.org/10.1186/s12870-018-1523-y	Gh_A10G0164	NBI_Gossypium_hirsutum_v1.1.pep.fa|TM-1 genome NAU-NBI_v1.1|Cottongen|https://www.cottongen.org/
GhbHLH125	Gossypium hirsutum	https://doi.org/10.1186/s12870-018-1523-y	Gh_A10G0166	NBI_Gossypium_hirsutum_v1.1.pep.fa|TM-1 genome NAU-NBI_v1.1|Cottongen|https://www.cottongen.org/
GhbHLH126	Gossypium hirsutum	https://doi.org/10.1186/s12870-018-1523-y	Gh_A10G0292	NBI_Gossypium_hirsutum_v1.1.pep.fa|TM-1 genome NAU-NBI_v1.1|Cottongen|https://www.cottongen.org/
GhbHLH127	Gossypium hirsutum	https://doi.org/10.1186/s12870-018-1523-y	Gh_A10G0560	NBI_Gossypium_hirsutum_v1.1.pep.fa|TM-1 genome NAU-NBI_v1.1|Cottongen|https://www.cottongen.org/
GhbHLH128	Gossypium hirsutum	https://doi.org/10.1186/s12870-018-1523-y	Gh_A10G0730	NBI_Gossypium_hirsutum_v1.1.pep.fa|TM-1 genome NAU-NBI_v1.1|Cottongen|https://www.cottongen.org/
GhbHLH129	Gossypium hirsutum	https://doi.org/10.1186/s12870-018-1523-y	Gh_A10G0750	NBI_Gossypium_hirsutum_v1.1.pep.fa|TM-1 genome NAU-NBI_v1.1|Cottongen|https://www.cottongen.org/
GhbHLH130	Gossypium hirsutum	https://doi.org/10.1186/s12870-018-1523-y	Gh_A10G1013	NBI_Gossypium_hirsutum_v1.1.pep.fa|TM-1 genome NAU-NBI_v1.1|Cottongen|https://www.cottongen.org/
GhbHLH131	Gossypium hirsutum	https://doi.org/10.1186/s12870-018-1523-y	Gh_A10G1098	NBI_Gossypium_hirsutum_v1.1.pep.fa|TM-1 genome NAU-NBI_v1.1|Cottongen|https://www.cottongen.org/
GhbHLH132	Gossypium hirsutum	https://doi.org/10.1186/s12870-018-1523-y	Gh_A10G1164	NBI_Gossypium_hirsutum_v1.1.pep.fa|TM-1 genome NAU-NBI_v1.1|Cottongen|https://www.cottongen.org/
GhbHLH133	Gossypium hirsutum	https://doi.org/10.1186/s12870-018-1523-y	Gh_A10G1210	NBI_Gossypium_hirsutum_v1.1.pep.fa|TM-1 genome NAU-NBI_v1.1|Cottongen|https://www.cottongen.org/
GhbHLH134	Gossypium hirsutum	https://doi.org/10.1186/s12870-018-1523-y	Gh_A10G1280	NBI_Gossypium_hirsutum_v1.1.pep.fa|TM-1 genome NAU-NBI_v1.1|Cottongen|https://www.cottongen.org/
GhbHLH135	Gossypium hirsutum	https://doi.org/10.1186/s12870-018-1523-y	Gh_A10G1739	NBI_Gossypium_hirsutum_v1.1.pep.fa|TM-1 genome NAU-NBI_v1.1|Cottongen|https://www.cottongen.org/
GhbHLH136	Gossypium hirsutum	https://doi.org/10.1186/s12870-018-1523-y	Gh_A10G2158	NBI_Gossypium_hirsutum_v1.1.pep.fa|TM-1 genome NAU-NBI_v1.1|Cottongen|https://www.cottongen.org/
GhbHLH137	Gossypium hirsutum	https://doi.org/10.1186/s12870-018-1523-y	Gh_A10G2207	NBI_Gossypium_hirsutum_v1.1.pep.fa|TM-1 genome NAU-NBI_v1.1|Cottongen|https://www.cottongen.org/
GhbHLH138	Gossypium hirsutum	https://doi.org/10.1186/s12870-018-1523-y	Gh_A11G0202	NBI_Gossypium_hirsutum_v1.1.pep.fa|TM-1 genome NAU-NBI_v1.1|Cottongen|https://www.cottongen.org/
GhbHLH139	Gossypium hirsutum	https://doi.org/10.1186/s12870-018-1523-y	Gh_A11G0278	NBI_Gossypium_hirsutum_v1.1.pep.fa|TM-1 genome NAU-NBI_v1.1|Cottongen|https://www.cottongen.org/
GhbHLH140	Gossypium hirsutum	https://doi.org/10.1186/s12870-018-1523-y	Gh_A11G0318	NBI_Gossypium_hirsutum_v1.1.pep.fa|TM-1 genome NAU-NBI_v1.1|Cottongen|https://www.cottongen.org/
GhbHLH141	Gossypium hirsutum	https://doi.org/10.1186/s12870-018-1523-y	Gh_A11G0353	NBI_Gossypium_hirsutum_v1.1.pep.fa|TM-1 genome NAU-NBI_v1.1|Cottongen|https://www.cottongen.org/
GhbHLH142	Gossypium hirsutum	https://doi.org/10.1186/s12870-018-1523-y	Gh_A11G0357	NBI_Gossypium_hirsutum_v1.1.pep.fa|TM-1 genome NAU-NBI_v1.1|Cottongen|https://www.cottongen.org/
GhbHLH143	Gossypium hirsutum	https://doi.org/10.1186/s12870-018-1523-y	Gh_A11G0459	NBI_Gossypium_hirsutum_v1.1.pep.fa|TM-1 genome NAU-NBI_v1.1|Cottongen|https://www.cottongen.org/
GhbHLH144	Gossypium hirsutum	https://doi.org/10.1186/s12870-018-1523-y	Gh_A11G0468	NBI_Gossypium_hirsutum_v1.1.pep.fa|TM-1 genome NAU-NBI_v1.1|Cottongen|https://www.cottongen.org/
GhbHLH145	Gossypium hirsutum	https://doi.org/10.1186/s12870-018-1523-y	Gh_A11G0588	NBI_Gossypium_hirsutum_v1.1.pep.fa|TM-1 genome NAU-NBI_v1.1|Cottongen|https://www.cottongen.org/
GhbHLH146	Gossypium hirsutum	https://doi.org/10.1186/s12870-018-1523-y	Gh_A11G0710	NBI_Gossypium_hirsutum_v1.1.pep.fa|TM-1 genome NAU-NBI_v1.1|Cottongen|https://www.cottongen.org/
GhbHLH147	Gossypium hirsutum	https://doi.org/10.1186/s12870-018-1523-y	Gh_A11G0796	NBI_Gossypium_hirsutum_v1.1.pep.fa|TM-1 genome NAU-NBI_v1.1|Cottongen|https://www.cottongen.org/
GhbHLH148	Gossypium hirsutum	https://doi.org/10.1186/s12870-018-1523-y	Gh_A11G0884	NBI_Gossypium_hirsutum_v1.1.pep.fa|TM-1 genome NAU-NBI_v1.1|Cottongen|https://www.cottongen.org/
GhbHLH149	Gossypium hirsutum	https://doi.org/10.1186/s12870-018-1523-y	Gh_A11G0909	NBI_Gossypium_hirsutum_v1.1.pep.fa|TM-1 genome NAU-NBI_v1.1|Cottongen|https://www.cottongen.org/
GhbHLH150	Gossypium hirsutum	https://doi.org/10.1186/s12870-018-1523-y	Gh_A11G0922	NBI_Gossypium_hirsutum_v1.1.pep.fa|TM-1 genome NAU-NBI_v1.1|Cottongen|https://www.cottongen.org/
GhbHLH151	Gossypium hirsutum	https://doi.org/10.1186/s12870-018-1523-y	Gh_A11G1115	NBI_Gossypium_hirsutum_v1.1.pep.fa|TM-1 genome NAU-NBI_v1.1|Cottongen|https://www.cottongen.org/
GhbHLH152	Gossypium hirsutum	https://doi.org/10.1186/s12870-018-1523-y	Gh_A11G1120	NBI_Gossypium_hirsutum_v1.1.pep.fa|TM-1 genome NAU-NBI_v1.1|Cottongen|https://www.cottongen.org/
GhbHLH153	Gossypium hirsutum	https://doi.org/10.1186/s12870-018-1523-y	Gh_A11G1163	NBI_Gossypium_hirsutum_v1.1.pep.fa|TM-1 genome NAU-NBI_v1.1|Cottongen|https://www.cottongen.org/
GhbHLH154	Gossypium hirsutum	https://doi.org/10.1186/s12870-018-1523-y	Gh_A11G1180	NBI_Gossypium_hirsutum_v1.1.pep.fa|TM-1 genome NAU-NBI_v1.1|Cottongen|https://www.cottongen.org/
GhbHLH155	Gossypium hirsutum	https://doi.org/10.1186/s12870-018-1523-y	Gh_A11G1248	NBI_Gossypium_hirsutum_v1.1.pep.fa|TM-1 genome NAU-NBI_v1.1|Cottongen|https://www.cottongen.org/
GhbHLH156	Gossypium hirsutum	https://doi.org/10.1186/s12870-018-1523-y	Gh_A11G1301	NBI_Gossypium_hirsutum_v1.1.pep.fa|TM-1 genome NAU-NBI_v1.1|Cottongen|https://www.cottongen.org/
GhbHLH157	Gossypium hirsutum	https://doi.org/10.1186/s12870-018-1523-y	Gh_A11G1614	NBI_Gossypium_hirsutum_v1.1.pep.fa|TM-1 genome NAU-NBI_v1.1|Cottongen|https://www.cottongen.org/
GhbHLH158	Gossypium hirsutum	https://doi.org/10.1186/s12870-018-1523-y	Gh_A11G1781	NBI_Gossypium_hirsutum_v1.1.pep.fa|TM-1 genome NAU-NBI_v1.1|Cottongen|https://www.cottongen.org/
GhbHLH159	Gossypium hirsutum	https://doi.org/10.1186/s12870-018-1523-y	Gh_A11G1886	NBI_Gossypium_hirsutum_v1.1.pep.fa|TM-1 genome NAU-NBI_v1.1|Cottongen|https://www.cottongen.org/
GhbHLH160	Gossypium hirsutum	https://doi.org/10.1186/s12870-018-1523-y	Gh_A11G1894	NBI_Gossypium_hirsutum_v1.1.pep.fa|TM-1 genome NAU-NBI_v1.1|Cottongen|https://www.cottongen.org/
GhbHLH161	Gossypium hirsutum	https://doi.org/10.1186/s12870-018-1523-y	Gh_A11G1897	NBI_Gossypium_hirsutum_v1.1.pep.fa|TM-1 genome NAU-NBI_v1.1|Cottongen|https://www.cottongen.org/
GhbHLH162	Gossypium hirsutum	https://doi.org/10.1186/s12870-018-1523-y	Gh_A11G2243	NBI_Gossypium_hirsutum_v1.1.pep.fa|TM-1 genome NAU-NBI_v1.1|Cottongen|https://www.cottongen.org/
GhbHLH163	Gossypium hirsutum	https://doi.org/10.1186/s12870-018-1523-y	Gh_A11G2386	NBI_Gossypium_hirsutum_v1.1.pep.fa|TM-1 genome NAU-NBI_v1.1|Cottongen|https://www.cottongen.org/
GhbHLH164	Gossypium hirsutum	https://doi.org/10.1186/s12870-018-1523-y	Gh_A11G2494	NBI_Gossypium_hirsutum_v1.1.pep.fa|TM-1 genome NAU-NBI_v1.1|Cottongen|https://www.cottongen.org/
GhbHLH165	Gossypium hirsutum	https://doi.org/10.1186/s12870-018-1523-y	Gh_A11G2537	NBI_Gossypium_hirsutum_v1.1.pep.fa|TM-1 genome NAU-NBI_v1.1|Cottongen|https://www.cottongen.org/
GhbHLH166	Gossypium hirsutum	https://doi.org/10.1186/s12870-018-1523-y	Gh_A11G2746	NBI_Gossypium_hirsutum_v1.1.pep.fa|TM-1 genome NAU-NBI_v1.1|Cottongen|https://www.cottongen.org/
GhbHLH167	Gossypium hirsutum	https://doi.org/10.1186/s12870-018-1523-y	Gh_A11G2752	NBI_Gossypium_hirsutum_v1.1.pep.fa|TM-1 genome NAU-NBI_v1.1|Cottongen|https://www.cottongen.org/
GhbHLH168	Gossypium hirsutum	https://doi.org/10.1186/s12870-018-1523-y	Gh_A11G2808	NBI_Gossypium_hirsutum_v1.1.pep.fa|TM-1 genome NAU-NBI_v1.1|Cottongen|https://www.cottongen.org/
GhbHLH169	Gossypium hirsutum	https://doi.org/10.1186/s12870-018-1523-y	Gh_A11G2956	NBI_Gossypium_hirsutum_v1.1.pep.fa|TM-1 genome NAU-NBI_v1.1|Cottongen|https://www.cottongen.org/
GhbHLH170	Gossypium hirsutum	https://doi.org/10.1186/s12870-018-1523-y	Gh_A11G2978	NBI_Gossypium_hirsutum_v1.1.pep.fa|TM-1 genome NAU-NBI_v1.1|Cottongen|https://www.cottongen.org/
GhbHLH171	Gossypium hirsutum	https://doi.org/10.1186/s12870-018-1523-y	Gh_A11G3000	NBI_Gossypium_hirsutum_v1.1.pep.fa|TM-1 genome NAU-NBI_v1.1|Cottongen|https://www.cottongen.org/
GhbHLH172	Gossypium hirsutum	https://doi.org/10.1186/s12870-018-1523-y	Gh_A11G3067	NBI_Gossypium_hirsutum_v1.1.pep.fa|TM-1 genome NAU-NBI_v1.1|Cottongen|https://www.cottongen.org/
GhbHLH173	Gossypium hirsutum	https://doi.org/10.1186/s12870-018-1523-y	Gh_A12G0259	NBI_Gossypium_hirsutum_v1.1.pep.fa|TM-1 genome NAU-NBI_v1.1|Cottongen|https://www.cottongen.org/
GhbHLH174	Gossypium hirsutum	https://doi.org/10.1186/s12870-018-1523-y	Gh_A12G0337	NBI_Gossypium_hirsutum_v1.1.pep.fa|TM-1 genome NAU-NBI_v1.1|Cottongen|https://www.cottongen.org/
GhbHLH175	Gossypium hirsutum	https://doi.org/10.1186/s12870-018-1523-y	Gh_A12G0489	NBI_Gossypium_hirsutum_v1.1.pep.fa|TM-1 genome NAU-NBI_v1.1|Cottongen|https://www.cottongen.org/
GhbHLH176	Gossypium hirsutum	https://doi.org/10.1186/s12870-018-1523-y	Gh_A12G0596	NBI_Gossypium_hirsutum_v1.1.pep.fa|TM-1 genome NAU-NBI_v1.1|Cottongen|https://www.cottongen.org/
GhbHLH177	Gossypium hirsutum	https://doi.org/10.1186/s12870-018-1523-y	Gh_A12G0666	NBI_Gossypium_hirsutum_v1.1.pep.fa|TM-1 genome NAU-NBI_v1.1|Cottongen|https://www.cottongen.org/
GhbHLH178	Gossypium hirsutum	https://doi.org/10.1186/s12870-018-1523-y	Gh_A12G0736	NBI_Gossypium_hirsutum_v1.1.pep.fa|TM-1 genome NAU-NBI_v1.1|Cottongen|https://www.cottongen.org/
GhbHLH179	Gossypium hirsutum	https://doi.org/10.1186/s12870-018-1523-y	Gh_A12G1040	NBI_Gossypium_hirsutum_v1.1.pep.fa|TM-1 genome NAU-NBI_v1.1|Cottongen|https://www.cottongen.org/
GhbHLH180	Gossypium hirsutum	https://doi.org/10.1186/s12870-018-1523-y	Gh_A12G1276	NBI_Gossypium_hirsutum_v1.1.pep.fa|TM-1 genome NAU-NBI_v1.1|Cottongen|https://www.cottongen.org/
GhbHLH181	Gossypium hirsutum	https://doi.org/10.1186/s12870-018-1523-y	Gh_A12G1319	NBI_Gossypium_hirsutum_v1.1.pep.fa|TM-1 genome NAU-NBI_v1.1|Cottongen|https://www.cottongen.org/
GhbHLH182	Gossypium hirsutum	https://doi.org/10.1186/s12870-018-1523-y	Gh_A12G1457	NBI_Gossypium_hirsutum_v1.1.pep.fa|TM-1 genome NAU-NBI_v1.1|Cottongen|https://www.cottongen.org/
GhbHLH183	Gossypium hirsutum	https://doi.org/10.1186/s12870-018-1523-y	Gh_A12G1523	NBI_Gossypium_hirsutum_v1.1.pep.fa|TM-1 genome NAU-NBI_v1.1|Cottongen|https://www.cottongen.org/
GhbHLH184	Gossypium hirsutum	https://doi.org/10.1186/s12870-018-1523-y	Gh_A12G1560	NBI_Gossypium_hirsutum_v1.1.pep.fa|TM-1 genome NAU-NBI_v1.1|Cottongen|https://www.cottongen.org/
GhbHLH185	Gossypium hirsutum	https://doi.org/10.1186/s12870-018-1523-y	Gh_A12G1600	NBI_Gossypium_hirsutum_v1.1.pep.fa|TM-1 genome NAU-NBI_v1.1|Cottongen|https://www.cottongen.org/
GhbHLH186	Gossypium hirsutum	https://doi.org/10.1186/s12870-018-1523-y	Gh_A12G1755	NBI_Gossypium_hirsutum_v1.1.pep.fa|TM-1 genome NAU-NBI_v1.1|Cottongen|https://www.cottongen.org/
GhbHLH187	Gossypium hirsutum	https://doi.org/10.1186/s12870-018-1523-y	Gh_A12G1889	NBI_Gossypium_hirsutum_v1.1.pep.fa|TM-1 genome NAU-NBI_v1.1|Cottongen|https://www.cottongen.org/
GhbHLH188	Gossypium hirsutum	https://doi.org/10.1186/s12870-018-1523-y	Gh_A12G1893	NBI_Gossypium_hirsutum_v1.1.pep.fa|TM-1 genome NAU-NBI_v1.1|Cottongen|https://www.cottongen.org/
GhbHLH189	Gossypium hirsutum	https://doi.org/10.1186/s12870-018-1523-y	Gh_A12G2172	NBI_Gossypium_hirsutum_v1.1.pep.fa|TM-1 genome NAU-NBI_v1.1|Cottongen|https://www.cottongen.org/
GhbHLH190	Gossypium hirsutum	https://doi.org/10.1186/s12870-018-1523-y	Gh_A12G2377	NBI_Gossypium_hirsutum_v1.1.pep.fa|TM-1 genome NAU-NBI_v1.1|Cottongen|https://www.cottongen.org/
GhbHLH191	Gossypium hirsutum	https://doi.org/10.1186/s12870-018-1523-y	Gh_A12G2534	NBI_Gossypium_hirsutum_v1.1.pep.fa|TM-1 genome NAU-NBI_v1.1|Cottongen|https://www.cottongen.org/
GhbHLH192	Gossypium hirsutum	https://doi.org/10.1186/s12870-018-1523-y	Gh_A13G0192	NBI_Gossypium_hirsutum_v1.1.pep.fa|TM-1 genome NAU-NBI_v1.1|Cottongen|https://www.cottongen.org/
GhbHLH193	Gossypium hirsutum	https://doi.org/10.1186/s12870-018-1523-y	Gh_A13G0291	NBI_Gossypium_hirsutum_v1.1.pep.fa|TM-1 genome NAU-NBI_v1.1|Cottongen|https://www.cottongen.org/
GhbHLH194	Gossypium hirsutum	https://doi.org/10.1186/s12870-018-1523-y	Gh_A13G0307	NBI_Gossypium_hirsutum_v1.1.pep.fa|TM-1 genome NAU-NBI_v1.1|Cottongen|https://www.cottongen.org/
GhbHLH195	Gossypium hirsutum	https://doi.org/10.1186/s12870-018-1523-y	Gh_A13G0361	NBI_Gossypium_hirsutum_v1.1.pep.fa|TM-1 genome NAU-NBI_v1.1|Cottongen|https://www.cottongen.org/
GhbHLH196	Gossypium hirsutum	https://doi.org/10.1186/s12870-018-1523-y	Gh_A13G0389	NBI_Gossypium_hirsutum_v1.1.pep.fa|TM-1 genome NAU-NBI_v1.1|Cottongen|https://www.cottongen.org/
GhbHLH197	Gossypium hirsutum	https://doi.org/10.1186/s12870-018-1523-y	Gh_A13G0641	NBI_Gossypium_hirsutum_v1.1.pep.fa|TM-1 genome NAU-NBI_v1.1|Cottongen|https://www.cottongen.org/
GhbHLH198	Gossypium hirsutum	https://doi.org/10.1186/s12870-018-1523-y	Gh_A13G0762	NBI_Gossypium_hirsutum_v1.1.pep.fa|TM-1 genome NAU-NBI_v1.1|Cottongen|https://www.cottongen.org/
GhbHLH199	Gossypium hirsutum	https://doi.org/10.1186/s12870-018-1523-y	Gh_A13G0768	NBI_Gossypium_hirsutum_v1.1.pep.fa|TM-1 genome NAU-NBI_v1.1|Cottongen|https://www.cottongen.org/
GhbHLH200	Gossypium hirsutum	https://doi.org/10.1186/s12870-018-1523-y	Gh_A13G0929	NBI_Gossypium_hirsutum_v1.1.pep.fa|TM-1 genome NAU-NBI_v1.1|Cottongen|https://www.cottongen.org/
GhbHLH201	Gossypium hirsutum	https://doi.org/10.1186/s12870-018-1523-y	Gh_A13G1001	NBI_Gossypium_hirsutum_v1.1.pep.fa|TM-1 genome NAU-NBI_v1.1|Cottongen|https://www.cottongen.org/
GhbHLH202	Gossypium hirsutum	https://doi.org/10.1186/s12870-018-1523-y	Gh_A13G1200	NBI_Gossypium_hirsutum_v1.1.pep.fa|TM-1 genome NAU-NBI_v1.1|Cottongen|https://www.cottongen.org/
GhbHLH203	Gossypium hirsutum	https://doi.org/10.1186/s12870-018-1523-y	Gh_A13G1525	NBI_Gossypium_hirsutum_v1.1.pep.fa|TM-1 genome NAU-NBI_v1.1|Cottongen|https://www.cottongen.org/
GhbHLH204	Gossypium hirsutum	https://doi.org/10.1186/s12870-018-1523-y	Gh_A13G1818	NBI_Gossypium_hirsutum_v1.1.pep.fa|TM-1 genome NAU-NBI_v1.1|Cottongen|https://www.cottongen.org/
GhbHLH205	Gossypium hirsutum	https://doi.org/10.1186/s12870-018-1523-y	Gh_A13G2128	NBI_Gossypium_hirsutum_v1.1.pep.fa|TM-1 genome NAU-NBI_v1.1|Cottongen|https://www.cottongen.org/
GhbHLH206	Gossypium hirsutum	https://doi.org/10.1186/s12870-018-1523-y	Gh_D01G0152	NBI_Gossypium_hirsutum_v1.1.pep.fa|TM-1 genome NAU-NBI_v1.1|Cottongen|https://www.cottongen.org/
GhbHLH207	Gossypium hirsutum	https://doi.org/10.1186/s12870-018-1523-y	Gh_D01G0554	NBI_Gossypium_hirsutum_v1.1.pep.fa|TM-1 genome NAU-NBI_v1.1|Cottongen|https://www.cottongen.org/
GhbHLH208	Gossypium hirsutum	https://doi.org/10.1186/s12870-018-1523-y	Gh_D01G0575	NBI_Gossypium_hirsutum_v1.1.pep.fa|TM-1 genome NAU-NBI_v1.1|Cottongen|https://www.cottongen.org/
GhbHLH209	Gossypium hirsutum	https://doi.org/10.1186/s12870-018-1523-y	Gh_D01G0798	NBI_Gossypium_hirsutum_v1.1.pep.fa|TM-1 genome NAU-NBI_v1.1|Cottongen|https://www.cottongen.org/
GhbHLH210	Gossypium hirsutum	https://doi.org/10.1186/s12870-018-1523-y	Gh_D01G0879	NBI_Gossypium_hirsutum_v1.1.pep.fa|TM-1 genome NAU-NBI_v1.1|Cottongen|https://www.cottongen.org/
GhbHLH211	Gossypium hirsutum	https://doi.org/10.1186/s12870-018-1523-y	Gh_D01G1057	NBI_Gossypium_hirsutum_v1.1.pep.fa|TM-1 genome NAU-NBI_v1.1|Cottongen|https://www.cottongen.org/
GhbHLH212	Gossypium hirsutum	https://doi.org/10.1186/s12870-018-1523-y	Gh_D01G1087	NBI_Gossypium_hirsutum_v1.1.pep.fa|TM-1 genome NAU-NBI_v1.1|Cottongen|https://www.cottongen.org/
GhbHLH213	Gossypium hirsutum	https://doi.org/10.1186/s12870-018-1523-y	Gh_D01G1748	NBI_Gossypium_hirsutum_v1.1.pep.fa|TM-1 genome NAU-NBI_v1.1|Cottongen|https://www.cottongen.org/
GhbHLH214	Gossypium hirsutum	https://doi.org/10.1186/s12870-018-1523-y	Gh_D01G1910	NBI_Gossypium_hirsutum_v1.1.pep.fa|TM-1 genome NAU-NBI_v1.1|Cottongen|https://www.cottongen.org/
GhbHLH215	Gossypium hirsutum	https://doi.org/10.1186/s12870-018-1523-y	Gh_D01G1913	NBI_Gossypium_hirsutum_v1.1.pep.fa|TM-1 genome NAU-NBI_v1.1|Cottongen|https://www.cottongen.org/
GhbHLH216	Gossypium hirsutum	https://doi.org/10.1186/s12870-018-1523-y	Gh_D02G0116	NBI_Gossypium_hirsutum_v1.1.pep.fa|TM-1 genome NAU-NBI_v1.1|Cottongen|https://www.cottongen.org/
GhbHLH217	Gossypium hirsutum	https://doi.org/10.1186/s12870-018-1523-y	Gh_D02G0205	NBI_Gossypium_hirsutum_v1.1.pep.fa|TM-1 genome NAU-NBI_v1.1|Cottongen|https://www.cottongen.org/
GhbHLH218	Gossypium hirsutum	https://doi.org/10.1186/s12870-018-1523-y	Gh_D02G0406	NBI_Gossypium_hirsutum_v1.1.pep.fa|TM-1 genome NAU-NBI_v1.1|Cottongen|https://www.cottongen.org/
GhbHLH219	Gossypium hirsutum	https://doi.org/10.1186/s12870-018-1523-y	Gh_D02G0668	NBI_Gossypium_hirsutum_v1.1.pep.fa|TM-1 genome NAU-NBI_v1.1|Cottongen|https://www.cottongen.org/
GhbHLH220	Gossypium hirsutum	https://doi.org/10.1186/s12870-018-1523-y	Gh_D02G0841	NBI_Gossypium_hirsutum_v1.1.pep.fa|TM-1 genome NAU-NBI_v1.1|Cottongen|https://www.cottongen.org/
GhbHLH221	Gossypium hirsutum	https://doi.org/10.1186/s12870-018-1523-y	Gh_D02G1179	NBI_Gossypium_hirsutum_v1.1.pep.fa|TM-1 genome NAU-NBI_v1.1|Cottongen|https://www.cottongen.org/
GhbHLH222	Gossypium hirsutum	https://doi.org/10.1186/s12870-018-1523-y	Gh_D02G1245	NBI_Gossypium_hirsutum_v1.1.pep.fa|TM-1 genome NAU-NBI_v1.1|Cottongen|https://www.cottongen.org/
GhbHLH223	Gossypium hirsutum	https://doi.org/10.1186/s12870-018-1523-y	Gh_D02G1321	NBI_Gossypium_hirsutum_v1.1.pep.fa|TM-1 genome NAU-NBI_v1.1|Cottongen|https://www.cottongen.org/
GhbHLH224	Gossypium hirsutum	https://doi.org/10.1186/s12870-018-1523-y	Gh_D02G1714	NBI_Gossypium_hirsutum_v1.1.pep.fa|TM-1 genome NAU-NBI_v1.1|Cottongen|https://www.cottongen.org/
GhbHLH225	Gossypium hirsutum	https://doi.org/10.1186/s12870-018-1523-y	Gh_D02G1895	NBI_Gossypium_hirsutum_v1.1.pep.fa|TM-1 genome NAU-NBI_v1.1|Cottongen|https://www.cottongen.org/
GhbHLH226	Gossypium hirsutum	https://doi.org/10.1186/s12870-018-1523-y	Gh_D02G1995	NBI_Gossypium_hirsutum_v1.1.pep.fa|TM-1 genome NAU-NBI_v1.1|Cottongen|https://www.cottongen.org/
GhbHLH227	Gossypium hirsutum	https://doi.org/10.1186/s12870-018-1523-y	Gh_D02G2021	NBI_Gossypium_hirsutum_v1.1.pep.fa|TM-1 genome NAU-NBI_v1.1|Cottongen|https://www.cottongen.org/
GhbHLH228	Gossypium hirsutum	https://doi.org/10.1186/s12870-018-1523-y	Gh_D02G2076	NBI_Gossypium_hirsutum_v1.1.pep.fa|TM-1 genome NAU-NBI_v1.1|Cottongen|https://www.cottongen.org/
GhbHLH229	Gossypium hirsutum	https://doi.org/10.1186/s12870-018-1523-y	Gh_D02G2226	NBI_Gossypium_hirsutum_v1.1.pep.fa|TM-1 genome NAU-NBI_v1.1|Cottongen|https://www.cottongen.org/
GhbHLH230	Gossypium hirsutum	https://doi.org/10.1186/s12870-018-1523-y	Gh_D03G0086	NBI_Gossypium_hirsutum_v1.1.pep.fa|TM-1 genome NAU-NBI_v1.1|Cottongen|https://www.cottongen.org/
GhbHLH231	Gossypium hirsutum	https://doi.org/10.1186/s12870-018-1523-y	Gh_D03G0212	NBI_Gossypium_hirsutum_v1.1.pep.fa|TM-1 genome NAU-NBI_v1.1|Cottongen|https://www.cottongen.org/
GhbHLH232	Gossypium hirsutum	https://doi.org/10.1186/s12870-018-1523-y	Gh_D03G0304	NBI_Gossypium_hirsutum_v1.1.pep.fa|TM-1 genome NAU-NBI_v1.1|Cottongen|https://www.cottongen.org/
GhbHLH233	Gossypium hirsutum	https://doi.org/10.1186/s12870-018-1523-y	Gh_D03G0305	NBI_Gossypium_hirsutum_v1.1.pep.fa|TM-1 genome NAU-NBI_v1.1|Cottongen|https://www.cottongen.org/
GhbHLH234	Gossypium hirsutum	https://doi.org/10.1186/s12870-018-1523-y	Gh_D03G0317	NBI_Gossypium_hirsutum_v1.1.pep.fa|TM-1 genome NAU-NBI_v1.1|Cottongen|https://www.cottongen.org/
GhbHLH235	Gossypium hirsutum	https://doi.org/10.1186/s12870-018-1523-y	Gh_D03G0375	NBI_Gossypium_hirsutum_v1.1.pep.fa|TM-1 genome NAU-NBI_v1.1|Cottongen|https://www.cottongen.org/
GhbHLH236	Gossypium hirsutum	https://doi.org/10.1186/s12870-018-1523-y	Gh_D03G0554	NBI_Gossypium_hirsutum_v1.1.pep.fa|TM-1 genome NAU-NBI_v1.1|Cottongen|https://www.cottongen.org/
GhbHLH237	Gossypium hirsutum	https://doi.org/10.1186/s12870-018-1523-y	Gh_D03G0792	NBI_Gossypium_hirsutum_v1.1.pep.fa|TM-1 genome NAU-NBI_v1.1|Cottongen|https://www.cottongen.org/
GhbHLH238	Gossypium hirsutum	https://doi.org/10.1186/s12870-018-1523-y	Gh_D03G0859	NBI_Gossypium_hirsutum_v1.1.pep.fa|TM-1 genome NAU-NBI_v1.1|Cottongen|https://www.cottongen.org/
GhbHLH239	Gossypium hirsutum	https://doi.org/10.1186/s12870-018-1523-y	Gh_D03G0895	NBI_Gossypium_hirsutum_v1.1.pep.fa|TM-1 genome NAU-NBI_v1.1|Cottongen|https://www.cottongen.org/
GhbHLH240	Gossypium hirsutum	https://doi.org/10.1186/s12870-018-1523-y	Gh_D03G1047	NBI_Gossypium_hirsutum_v1.1.pep.fa|TM-1 genome NAU-NBI_v1.1|Cottongen|https://www.cottongen.org/
GhbHLH241	Gossypium hirsutum	https://doi.org/10.1186/s12870-018-1523-y	Gh_D03G1849	NBI_Gossypium_hirsutum_v1.1.pep.fa|TM-1 genome NAU-NBI_v1.1|Cottongen|https://www.cottongen.org/
GhbHLH242	Gossypium hirsutum	https://doi.org/10.1186/s12870-018-1523-y	Gh_D04G0248	NBI_Gossypium_hirsutum_v1.1.pep.fa|TM-1 genome NAU-NBI_v1.1|Cottongen|https://www.cottongen.org/
GhbHLH243	Gossypium hirsutum	https://doi.org/10.1186/s12870-018-1523-y	Gh_D04G0454	NBI_Gossypium_hirsutum_v1.1.pep.fa|TM-1 genome NAU-NBI_v1.1|Cottongen|https://www.cottongen.org/
GhbHLH244	Gossypium hirsutum	https://doi.org/10.1186/s12870-018-1523-y	Gh_D04G0664	NBI_Gossypium_hirsutum_v1.1.pep.fa|TM-1 genome NAU-NBI_v1.1|Cottongen|https://www.cottongen.org/
GhbHLH245	Gossypium hirsutum	https://doi.org/10.1186/s12870-018-1523-y	Gh_D04G0689	NBI_Gossypium_hirsutum_v1.1.pep.fa|TM-1 genome NAU-NBI_v1.1|Cottongen|https://www.cottongen.org/
GhbHLH247	Gossypium hirsutum	https://doi.org/10.1186/s12870-018-1523-y	Gh_D04G1354	NBI_Gossypium_hirsutum_v1.1.pep.fa|TM-1 genome NAU-NBI_v1.1|Cottongen|https://www.cottongen.org/
GhbHLH248	Gossypium hirsutum	https://doi.org/10.1186/s12870-018-1523-y	Gh_D04G1389	NBI_Gossypium_hirsutum_v1.1.pep.fa|TM-1 genome NAU-NBI_v1.1|Cottongen|https://www.cottongen.org/
GhbHLH249	Gossypium hirsutum	https://doi.org/10.1186/s12870-018-1523-y	Gh_D04G1696	NBI_Gossypium_hirsutum_v1.1.pep.fa|TM-1 genome NAU-NBI_v1.1|Cottongen|https://www.cottongen.org/
GhbHLH250	Gossypium hirsutum	https://doi.org/10.1186/s12870-018-1523-y	Gh_D04G1698	NBI_Gossypium_hirsutum_v1.1.pep.fa|TM-1 genome NAU-NBI_v1.1|Cottongen|https://www.cottongen.org/
GhbHLH251	Gossypium hirsutum	https://doi.org/10.1186/s12870-018-1523-y	Gh_D04G1777	NBI_Gossypium_hirsutum_v1.1.pep.fa|TM-1 genome NAU-NBI_v1.1|Cottongen|https://www.cottongen.org/
GhbHLH252	Gossypium hirsutum	https://doi.org/10.1186/s12870-018-1523-y	Gh_D05G0023	NBI_Gossypium_hirsutum_v1.1.pep.fa|TM-1 genome NAU-NBI_v1.1|Cottongen|https://www.cottongen.org/
GhbHLH253	Gossypium hirsutum	https://doi.org/10.1186/s12870-018-1523-y	Gh_D05G0247	NBI_Gossypium_hirsutum_v1.1.pep.fa|TM-1 genome NAU-NBI_v1.1|Cottongen|https://www.cottongen.org/
GhbHLH254	Gossypium hirsutum	https://doi.org/10.1186/s12870-018-1523-y	Gh_D05G0303	NBI_Gossypium_hirsutum_v1.1.pep.fa|TM-1 genome NAU-NBI_v1.1|Cottongen|https://www.cottongen.org/
GhbHLH255	Gossypium hirsutum	https://doi.org/10.1186/s12870-018-1523-y	Gh_D05G0369	NBI_Gossypium_hirsutum_v1.1.pep.fa|TM-1 genome NAU-NBI_v1.1|Cottongen|https://www.cottongen.org/
GhbHLH256	Gossypium hirsutum	https://doi.org/10.1186/s12870-018-1523-y	Gh_D05G0534	NBI_Gossypium_hirsutum_v1.1.pep.fa|TM-1 genome NAU-NBI_v1.1|Cottongen|https://www.cottongen.org/
GhbHLH257	Gossypium hirsutum	https://doi.org/10.1186/s12870-018-1523-y	Gh_D05G0688	NBI_Gossypium_hirsutum_v1.1.pep.fa|TM-1 genome NAU-NBI_v1.1|Cottongen|https://www.cottongen.org/
GhbHLH258	Gossypium hirsutum	https://doi.org/10.1186/s12870-018-1523-y	Gh_D05G0699	NBI_Gossypium_hirsutum_v1.1.pep.fa|TM-1 genome NAU-NBI_v1.1|Cottongen|https://www.cottongen.org/
GhbHLH259	Gossypium hirsutum	https://doi.org/10.1186/s12870-018-1523-y	Gh_D05G0789	NBI_Gossypium_hirsutum_v1.1.pep.fa|TM-1 genome NAU-NBI_v1.1|Cottongen|https://www.cottongen.org/
GhbHLH260	Gossypium hirsutum	https://doi.org/10.1186/s12870-018-1523-y	Gh_D05G0858	NBI_Gossypium_hirsutum_v1.1.pep.fa|TM-1 genome NAU-NBI_v1.1|Cottongen|https://www.cottongen.org/
GhbHLH261	Gossypium hirsutum	https://doi.org/10.1186/s12870-018-1523-y	Gh_D05G1480	NBI_Gossypium_hirsutum_v1.1.pep.fa|TM-1 genome NAU-NBI_v1.1|Cottongen|https://www.cottongen.org/
GhbHLH262	Gossypium hirsutum	https://doi.org/10.1186/s12870-018-1523-y	Gh_D05G1534	NBI_Gossypium_hirsutum_v1.1.pep.fa|TM-1 genome NAU-NBI_v1.1|Cottongen|https://www.cottongen.org/
GhbHLH263	Gossypium hirsutum	https://doi.org/10.1186/s12870-018-1523-y	Gh_D05G1594	NBI_Gossypium_hirsutum_v1.1.pep.fa|TM-1 genome NAU-NBI_v1.1|Cottongen|https://www.cottongen.org/
GhbHLH264	Gossypium hirsutum	https://doi.org/10.1186/s12870-018-1523-y	Gh_D05G1601	NBI_Gossypium_hirsutum_v1.1.pep.fa|TM-1 genome NAU-NBI_v1.1|Cottongen|https://www.cottongen.org/
GhbHLH265	Gossypium hirsutum	https://doi.org/10.1186/s12870-018-1523-y	Gh_D05G1827	NBI_Gossypium_hirsutum_v1.1.pep.fa|TM-1 genome NAU-NBI_v1.1|Cottongen|https://www.cottongen.org/
GhbHLH266	Gossypium hirsutum	https://doi.org/10.1186/s12870-018-1523-y	Gh_D05G1949	NBI_Gossypium_hirsutum_v1.1.pep.fa|TM-1 genome NAU-NBI_v1.1|Cottongen|https://www.cottongen.org/
GhbHLH267	Gossypium hirsutum	https://doi.org/10.1186/s12870-018-1523-y	Gh_D05G1958	NBI_Gossypium_hirsutum_v1.1.pep.fa|TM-1 genome NAU-NBI_v1.1|Cottongen|https://www.cottongen.org/
GhbHLH268	Gossypium hirsutum	https://doi.org/10.1186/s12870-018-1523-y	Gh_D05G2013	NBI_Gossypium_hirsutum_v1.1.pep.fa|TM-1 genome NAU-NBI_v1.1|Cottongen|https://www.cottongen.org/
GhbHLH269	Gossypium hirsutum	https://doi.org/10.1186/s12870-018-1523-y	Gh_D05G2112	NBI_Gossypium_hirsutum_v1.1.pep.fa|TM-1 genome NAU-NBI_v1.1|Cottongen|https://www.cottongen.org/
GhbHLH270	Gossypium hirsutum	https://doi.org/10.1186/s12870-018-1523-y	Gh_D05G2140	NBI_Gossypium_hirsutum_v1.1.pep.fa|TM-1 genome NAU-NBI_v1.1|Cottongen|https://www.cottongen.org/
GhbHLH271	Gossypium hirsutum	https://doi.org/10.1186/s12870-018-1523-y	Gh_D05G2531	NBI_Gossypium_hirsutum_v1.1.pep.fa|TM-1 genome NAU-NBI_v1.1|Cottongen|https://www.cottongen.org/
GhbHLH272	Gossypium hirsutum	https://doi.org/10.1186/s12870-018-1523-y	Gh_D05G2532	NBI_Gossypium_hirsutum_v1.1.pep.fa|TM-1 genome NAU-NBI_v1.1|Cottongen|https://www.cottongen.org/
GhbHLH273	Gossypium hirsutum	https://doi.org/10.1186/s12870-018-1523-y	Gh_D05G2928	NBI_Gossypium_hirsutum_v1.1.pep.fa|TM-1 genome NAU-NBI_v1.1|Cottongen|https://www.cottongen.org/
GhbHLH274	Gossypium hirsutum	https://doi.org/10.1186/s12870-018-1523-y	Gh_D05G2954	NBI_Gossypium_hirsutum_v1.1.pep.fa|TM-1 genome NAU-NBI_v1.1|Cottongen|https://www.cottongen.org/
GhbHLH275	Gossypium hirsutum	https://doi.org/10.1186/s12870-018-1523-y	Gh_D05G3213	NBI_Gossypium_hirsutum_v1.1.pep.fa|TM-1 genome NAU-NBI_v1.1|Cottongen|https://www.cottongen.org/
GhbHLH276	Gossypium hirsutum	https://doi.org/10.1186/s12870-018-1523-y	Gh_D05G3503	NBI_Gossypium_hirsutum_v1.1.pep.fa|TM-1 genome NAU-NBI_v1.1|Cottongen|https://www.cottongen.org/
GhbHLH277	Gossypium hirsutum	https://doi.org/10.1186/s12870-018-1523-y	Gh_D05G3774	NBI_Gossypium_hirsutum_v1.1.pep.fa|TM-1 genome NAU-NBI_v1.1|Cottongen|https://www.cottongen.org/
GhbHLH278	Gossypium hirsutum	https://doi.org/10.1186/s12870-018-1523-y	Gh_D05G3821	NBI_Gossypium_hirsutum_v1.1.pep.fa|TM-1 genome NAU-NBI_v1.1|Cottongen|https://www.cottongen.org/
GhbHLH279	Gossypium hirsutum	https://doi.org/10.1186/s12870-018-1523-y	Gh_D06G0034	NBI_Gossypium_hirsutum_v1.1.pep.fa|TM-1 genome NAU-NBI_v1.1|Cottongen|https://www.cottongen.org/
GhbHLH280	Gossypium hirsutum	https://doi.org/10.1186/s12870-018-1523-y	Gh_D06G0152	NBI_Gossypium_hirsutum_v1.1.pep.fa|TM-1 genome NAU-NBI_v1.1|Cottongen|https://www.cottongen.org/
GhbHLH281	Gossypium hirsutum	https://doi.org/10.1186/s12870-018-1523-y	Gh_D06G0217	NBI_Gossypium_hirsutum_v1.1.pep.fa|TM-1 genome NAU-NBI_v1.1|Cottongen|https://www.cottongen.org/
GhbHLH282	Gossypium hirsutum	https://doi.org/10.1186/s12870-018-1523-y	Gh_D06G0273	NBI_Gossypium_hirsutum_v1.1.pep.fa|TM-1 genome NAU-NBI_v1.1|Cottongen|https://www.cottongen.org/
GhbHLH283	Gossypium hirsutum	https://doi.org/10.1186/s12870-018-1523-y	Gh_D06G0622	NBI_Gossypium_hirsutum_v1.1.pep.fa|TM-1 genome NAU-NBI_v1.1|Cottongen|https://www.cottongen.org/
GhbHLH284	Gossypium hirsutum	https://doi.org/10.1186/s12870-018-1523-y	Gh_D06G1019	NBI_Gossypium_hirsutum_v1.1.pep.fa|TM-1 genome NAU-NBI_v1.1|Cottongen|https://www.cottongen.org/
GhbHLH285	Gossypium hirsutum	https://doi.org/10.1186/s12870-018-1523-y	Gh_D06G1312	NBI_Gossypium_hirsutum_v1.1.pep.fa|TM-1 genome NAU-NBI_v1.1|Cottongen|https://www.cottongen.org/
GhbHLH286	Gossypium hirsutum	https://doi.org/10.1186/s12870-018-1523-y	Gh_D06G1384	NBI_Gossypium_hirsutum_v1.1.pep.fa|TM-1 genome NAU-NBI_v1.1|Cottongen|https://www.cottongen.org/
GhbHLH287	Gossypium hirsutum	https://doi.org/10.1186/s12870-018-1523-y	Gh_D06G1739	NBI_Gossypium_hirsutum_v1.1.pep.fa|TM-1 genome NAU-NBI_v1.1|Cottongen|https://www.cottongen.org/
GhbHLH288	Gossypium hirsutum	https://doi.org/10.1186/s12870-018-1523-y	Gh_D06G1740	NBI_Gossypium_hirsutum_v1.1.pep.fa|TM-1 genome NAU-NBI_v1.1|Cottongen|https://www.cottongen.org/
GhbHLH289	Gossypium hirsutum	https://doi.org/10.1186/s12870-018-1523-y	Gh_D06G2316	NBI_Gossypium_hirsutum_v1.1.pep.fa|TM-1 genome NAU-NBI_v1.1|Cottongen|https://www.cottongen.org/
GhbHLH290	Gossypium hirsutum	https://doi.org/10.1186/s12870-018-1523-y	Gh_D07G0072	NBI_Gossypium_hirsutum_v1.1.pep.fa|TM-1 genome NAU-NBI_v1.1|Cottongen|https://www.cottongen.org/
GhbHLH291	Gossypium hirsutum	https://doi.org/10.1186/s12870-018-1523-y	Gh_D07G0141	NBI_Gossypium_hirsutum_v1.1.pep.fa|TM-1 genome NAU-NBI_v1.1|Cottongen|https://www.cottongen.org/
GhbHLH292	Gossypium hirsutum	https://doi.org/10.1186/s12870-018-1523-y	Gh_D07G0403	NBI_Gossypium_hirsutum_v1.1.pep.fa|TM-1 genome NAU-NBI_v1.1|Cottongen|https://www.cottongen.org/
GhbHLH293	Gossypium hirsutum	https://doi.org/10.1186/s12870-018-1523-y	Gh_D07G0480	NBI_Gossypium_hirsutum_v1.1.pep.fa|TM-1 genome NAU-NBI_v1.1|Cottongen|https://www.cottongen.org/
GhbHLH294	Gossypium hirsutum	https://doi.org/10.1186/s12870-018-1523-y	Gh_D07G0665	NBI_Gossypium_hirsutum_v1.1.pep.fa|TM-1 genome NAU-NBI_v1.1|Cottongen|https://www.cottongen.org/
GhbHLH295	Gossypium hirsutum	https://doi.org/10.1186/s12870-018-1523-y	Gh_D07G0698	NBI_Gossypium_hirsutum_v1.1.pep.fa|TM-1 genome NAU-NBI_v1.1|Cottongen|https://www.cottongen.org/
GhbHLH296	Gossypium hirsutum	https://doi.org/10.1186/s12870-018-1523-y	Gh_D07G0897	NBI_Gossypium_hirsutum_v1.1.pep.fa|TM-1 genome NAU-NBI_v1.1|Cottongen|https://www.cottongen.org/
GhbHLH297	Gossypium hirsutum	https://doi.org/10.1186/s12870-018-1523-y	Gh_D07G1303	NBI_Gossypium_hirsutum_v1.1.pep.fa|TM-1 genome NAU-NBI_v1.1|Cottongen|https://www.cottongen.org/
GhbHLH298	Gossypium hirsutum	https://doi.org/10.1186/s12870-018-1523-y	Gh_D07G1340	NBI_Gossypium_hirsutum_v1.1.pep.fa|TM-1 genome NAU-NBI_v1.1|Cottongen|https://www.cottongen.org/
GhbHLH299	Gossypium hirsutum	https://doi.org/10.1186/s12870-018-1523-y	Gh_D07G1543	NBI_Gossypium_hirsutum_v1.1.pep.fa|TM-1 genome NAU-NBI_v1.1|Cottongen|https://www.cottongen.org/
GhbHLH301	Gossypium hirsutum	https://doi.org/10.1186/s12870-018-1523-y	Gh_D07G1712	NBI_Gossypium_hirsutum_v1.1.pep.fa|TM-1 genome NAU-NBI_v1.1|Cottongen|https://www.cottongen.org/
GhbHLH302	Gossypium hirsutum	https://doi.org/10.1186/s12870-018-1523-y	Gh_D07G1955	NBI_Gossypium_hirsutum_v1.1.pep.fa|TM-1 genome NAU-NBI_v1.1|Cottongen|https://www.cottongen.org/
GhbHLH303	Gossypium hirsutum	https://doi.org/10.1186/s12870-018-1523-y	Gh_D07G2005	NBI_Gossypium_hirsutum_v1.1.pep.fa|TM-1 genome NAU-NBI_v1.1|Cottongen|https://www.cottongen.org/
GhbHLH304	Gossypium hirsutum	https://doi.org/10.1186/s12870-018-1523-y	Gh_D07G2050	NBI_Gossypium_hirsutum_v1.1.pep.fa|TM-1 genome NAU-NBI_v1.1|Cottongen|https://www.cottongen.org/
GhbHLH305	Gossypium hirsutum	https://doi.org/10.1186/s12870-018-1523-y	Gh_D07G2121	NBI_Gossypium_hirsutum_v1.1.pep.fa|TM-1 genome NAU-NBI_v1.1|Cottongen|https://www.cottongen.org/
GhbHLH306	Gossypium hirsutum	https://doi.org/10.1186/s12870-018-1523-y	Gh_D07G2149	NBI_Gossypium_hirsutum_v1.1.pep.fa|TM-1 genome NAU-NBI_v1.1|Cottongen|https://www.cottongen.org/
GhbHLH307	Gossypium hirsutum	https://doi.org/10.1186/s12870-018-1523-y	Gh_D07G2183	NBI_Gossypium_hirsutum_v1.1.pep.fa|TM-1 genome NAU-NBI_v1.1|Cottongen|https://www.cottongen.org/
GhbHLH308	Gossypium hirsutum	https://doi.org/10.1186/s12870-018-1523-y	Gh_D07G2352	NBI_Gossypium_hirsutum_v1.1.pep.fa|TM-1 genome NAU-NBI_v1.1|Cottongen|https://www.cottongen.org/
GhbHLH309	Gossypium hirsutum	https://doi.org/10.1186/s12870-018-1523-y	Gh_D07G2371	NBI_Gossypium_hirsutum_v1.1.pep.fa|TM-1 genome NAU-NBI_v1.1|Cottongen|https://www.cottongen.org/
GhbHLH310	Gossypium hirsutum	https://doi.org/10.1186/s12870-018-1523-y	Gh_D07G2426	NBI_Gossypium_hirsutum_v1.1.pep.fa|TM-1 genome NAU-NBI_v1.1|Cottongen|https://www.cottongen.org/
GhbHLH311	Gossypium hirsutum	https://doi.org/10.1186/s12870-018-1523-y	Gh_D08G0317	NBI_Gossypium_hirsutum_v1.1.pep.fa|TM-1 genome NAU-NBI_v1.1|Cottongen|https://www.cottongen.org/
GhbHLH312	Gossypium hirsutum	https://doi.org/10.1186/s12870-018-1523-y	Gh_D08G0565	NBI_Gossypium_hirsutum_v1.1.pep.fa|TM-1 genome NAU-NBI_v1.1|Cottongen|https://www.cottongen.org/
GhbHLH313	Gossypium hirsutum	https://doi.org/10.1186/s12870-018-1523-y	Gh_D08G0646	NBI_Gossypium_hirsutum_v1.1.pep.fa|TM-1 genome NAU-NBI_v1.1|Cottongen|https://www.cottongen.org/
GhbHLH314	Gossypium hirsutum	https://doi.org/10.1186/s12870-018-1523-y	Gh_D08G0666	NBI_Gossypium_hirsutum_v1.1.pep.fa|TM-1 genome NAU-NBI_v1.1|Cottongen|https://www.cottongen.org/
GhbHLH315	Gossypium hirsutum	https://doi.org/10.1186/s12870-018-1523-y	Gh_D08G1175	NBI_Gossypium_hirsutum_v1.1.pep.fa|TM-1 genome NAU-NBI_v1.1|Cottongen|https://www.cottongen.org/
GhbHLH316	Gossypium hirsutum	https://doi.org/10.1186/s12870-018-1523-y	Gh_D08G1185	NBI_Gossypium_hirsutum_v1.1.pep.fa|TM-1 genome NAU-NBI_v1.1|Cottongen|https://www.cottongen.org/
GhbHLH317	Gossypium hirsutum	https://doi.org/10.1186/s12870-018-1523-y	Gh_D08G1374	NBI_Gossypium_hirsutum_v1.1.pep.fa|TM-1 genome NAU-NBI_v1.1|Cottongen|https://www.cottongen.org/
GhbHLH318	Gossypium hirsutum	https://doi.org/10.1186/s12870-018-1523-y	Gh_D08G1707	NBI_Gossypium_hirsutum_v1.1.pep.fa|TM-1 genome NAU-NBI_v1.1|Cottongen|https://www.cottongen.org/
GhbHLH319	Gossypium hirsutum	https://doi.org/10.1186/s12870-018-1523-y	Gh_D08G1966	NBI_Gossypium_hirsutum_v1.1.pep.fa|TM-1 genome NAU-NBI_v1.1|Cottongen|https://www.cottongen.org/
GhbHLH320	Gossypium hirsutum	https://doi.org/10.1186/s12870-018-1523-y	Gh_D08G1998	NBI_Gossypium_hirsutum_v1.1.pep.fa|TM-1 genome NAU-NBI_v1.1|Cottongen|https://www.cottongen.org/
GhbHLH321	Gossypium hirsutum	https://doi.org/10.1186/s12870-018-1523-y	Gh_D08G2028	NBI_Gossypium_hirsutum_v1.1.pep.fa|TM-1 genome NAU-NBI_v1.1|Cottongen|https://www.cottongen.org/
GhbHLH322	Gossypium hirsutum	https://doi.org/10.1186/s12870-018-1523-y	Gh_D08G2242	NBI_Gossypium_hirsutum_v1.1.pep.fa|TM-1 genome NAU-NBI_v1.1|Cottongen|https://www.cottongen.org/
GhbHLH323	Gossypium hirsutum	https://doi.org/10.1186/s12870-018-1523-y	Gh_D09G0072	NBI_Gossypium_hirsutum_v1.1.pep.fa|TM-1 genome NAU-NBI_v1.1|Cottongen|https://www.cottongen.org/
GhbHLH324	Gossypium hirsutum	https://doi.org/10.1186/s12870-018-1523-y	Gh_D09G0180	NBI_Gossypium_hirsutum_v1.1.pep.fa|TM-1 genome NAU-NBI_v1.1|Cottongen|https://www.cottongen.org/
GhbHLH325	Gossypium hirsutum	https://doi.org/10.1186/s12870-018-1523-y	Gh_D09G0182	NBI_Gossypium_hirsutum_v1.1.pep.fa|TM-1 genome NAU-NBI_v1.1|Cottongen|https://www.cottongen.org/
GhbHLH326	Gossypium hirsutum	https://doi.org/10.1186/s12870-018-1523-y	Gh_D09G0484	NBI_Gossypium_hirsutum_v1.1.pep.fa|TM-1 genome NAU-NBI_v1.1|Cottongen|https://www.cottongen.org/
GhbHLH327	Gossypium hirsutum	https://doi.org/10.1186/s12870-018-1523-y	Gh_D09G0518	NBI_Gossypium_hirsutum_v1.1.pep.fa|TM-1 genome NAU-NBI_v1.1|Cottongen|https://www.cottongen.org/
GhbHLH328	Gossypium hirsutum	https://doi.org/10.1186/s12870-018-1523-y	Gh_D09G0684	NBI_Gossypium_hirsutum_v1.1.pep.fa|TM-1 genome NAU-NBI_v1.1|Cottongen|https://www.cottongen.org/
GhbHLH329	Gossypium hirsutum	https://doi.org/10.1186/s12870-018-1523-y	Gh_D09G0859	NBI_Gossypium_hirsutum_v1.1.pep.fa|TM-1 genome NAU-NBI_v1.1|Cottongen|https://www.cottongen.org/
GhbHLH330	Gossypium hirsutum	https://doi.org/10.1186/s12870-018-1523-y	Gh_D09G0966	NBI_Gossypium_hirsutum_v1.1.pep.fa|TM-1 genome NAU-NBI_v1.1|Cottongen|https://www.cottongen.org/
GhbHLH331	Gossypium hirsutum	https://doi.org/10.1186/s12870-018-1523-y	Gh_D09G1014	NBI_Gossypium_hirsutum_v1.1.pep.fa|TM-1 genome NAU-NBI_v1.1|Cottongen|https://www.cottongen.org/
GhbHLH332	Gossypium hirsutum	https://doi.org/10.1186/s12870-018-1523-y	Gh_D09G1180	NBI_Gossypium_hirsutum_v1.1.pep.fa|TM-1 genome NAU-NBI_v1.1|Cottongen|https://www.cottongen.org/
GhbHLH333	Gossypium hirsutum	https://doi.org/10.1186/s12870-018-1523-y	Gh_D09G1183	NBI_Gossypium_hirsutum_v1.1.pep.fa|TM-1 genome NAU-NBI_v1.1|Cottongen|https://www.cottongen.org/
GhbHLH334	Gossypium hirsutum	https://doi.org/10.1186/s12870-018-1523-y	Gh_D09G1679	NBI_Gossypium_hirsutum_v1.1.pep.fa|TM-1 genome NAU-NBI_v1.1|Cottongen|https://www.cottongen.org/
GhbHLH335	Gossypium hirsutum	https://doi.org/10.1186/s12870-018-1523-y	Gh_D09G1697	NBI_Gossypium_hirsutum_v1.1.pep.fa|TM-1 genome NAU-NBI_v1.1|Cottongen|https://www.cottongen.org/
GhbHLH336	Gossypium hirsutum	https://doi.org/10.1186/s12870-018-1523-y	Gh_D09G1771	NBI_Gossypium_hirsutum_v1.1.pep.fa|TM-1 genome NAU-NBI_v1.1|Cottongen|https://www.cottongen.org/
GhbHLH337	Gossypium hirsutum	https://doi.org/10.1186/s12870-018-1523-y	Gh_D09G1895	NBI_Gossypium_hirsutum_v1.1.pep.fa|TM-1 genome NAU-NBI_v1.1|Cottongen|https://www.cottongen.org/
GhbHLH338	Gossypium hirsutum	https://doi.org/10.1186/s12870-018-1523-y	Gh_D09G1900	NBI_Gossypium_hirsutum_v1.1.pep.fa|TM-1 genome NAU-NBI_v1.1|Cottongen|https://www.cottongen.org/
GhbHLH339	Gossypium hirsutum	https://doi.org/10.1186/s12870-018-1523-y	Gh_D09G2157	NBI_Gossypium_hirsutum_v1.1.pep.fa|TM-1 genome NAU-NBI_v1.1|Cottongen|https://www.cottongen.org/
GhbHLH340	Gossypium hirsutum	https://doi.org/10.1186/s12870-018-1523-y	Gh_D09G2368	NBI_Gossypium_hirsutum_v1.1.pep.fa|TM-1 genome NAU-NBI_v1.1|Cottongen|https://www.cottongen.org/
GhbHLH341	Gossypium hirsutum	https://doi.org/10.1186/s12870-018-1523-y	Gh_D09G2423	NBI_Gossypium_hirsutum_v1.1.pep.fa|TM-1 genome NAU-NBI_v1.1|Cottongen|https://www.cottongen.org/
GhbHLH342	Gossypium hirsutum	https://doi.org/10.1186/s12870-018-1523-y	Gh_D10G0179	NBI_Gossypium_hirsutum_v1.1.pep.fa|TM-1 genome NAU-NBI_v1.1|Cottongen|https://www.cottongen.org/
GhbHLH343	Gossypium hirsutum	https://doi.org/10.1186/s12870-018-1523-y	Gh_D10G0181	NBI_Gossypium_hirsutum_v1.1.pep.fa|TM-1 genome NAU-NBI_v1.1|Cottongen|https://www.cottongen.org/
GhbHLH344	Gossypium hirsutum	https://doi.org/10.1186/s12870-018-1523-y	Gh_D10G0240	NBI_Gossypium_hirsutum_v1.1.pep.fa|TM-1 genome NAU-NBI_v1.1|Cottongen|https://www.cottongen.org/
GhbHLH345	Gossypium hirsutum	https://doi.org/10.1186/s12870-018-1523-y	Gh_D10G0295	NBI_Gossypium_hirsutum_v1.1.pep.fa|TM-1 genome NAU-NBI_v1.1|Cottongen|https://www.cottongen.org/
GhbHLH346	Gossypium hirsutum	https://doi.org/10.1186/s12870-018-1523-y	Gh_D10G0600	NBI_Gossypium_hirsutum_v1.1.pep.fa|TM-1 genome NAU-NBI_v1.1|Cottongen|https://www.cottongen.org/
GhbHLH347	Gossypium hirsutum	https://doi.org/10.1186/s12870-018-1523-y	Gh_D10G0646	NBI_Gossypium_hirsutum_v1.1.pep.fa|TM-1 genome NAU-NBI_v1.1|Cottongen|https://www.cottongen.org/
GhbHLH348	Gossypium hirsutum	https://doi.org/10.1186/s12870-018-1523-y	Gh_D10G0984	NBI_Gossypium_hirsutum_v1.1.pep.fa|TM-1 genome NAU-NBI_v1.1|Cottongen|https://www.cottongen.org/
GhbHLH349	Gossypium hirsutum	https://doi.org/10.1186/s12870-018-1523-y	Gh_D10G1033	NBI_Gossypium_hirsutum_v1.1.pep.fa|TM-1 genome NAU-NBI_v1.1|Cottongen|https://www.cottongen.org/
GhbHLH350	Gossypium hirsutum	https://doi.org/10.1186/s12870-018-1523-y	Gh_D10G1206	NBI_Gossypium_hirsutum_v1.1.pep.fa|TM-1 genome NAU-NBI_v1.1|Cottongen|https://www.cottongen.org/
GhbHLH351	Gossypium hirsutum	https://doi.org/10.1186/s12870-018-1523-y	Gh_D10G1288	NBI_Gossypium_hirsutum_v1.1.pep.fa|TM-1 genome NAU-NBI_v1.1|Cottongen|https://www.cottongen.org/
GhbHLH352	Gossypium hirsutum	https://doi.org/10.1186/s12870-018-1523-y	Gh_D10G1331	NBI_Gossypium_hirsutum_v1.1.pep.fa|TM-1 genome NAU-NBI_v1.1|Cottongen|https://www.cottongen.org/
GhbHLH353	Gossypium hirsutum	https://doi.org/10.1186/s12870-018-1523-y	Gh_D10G1411	NBI_Gossypium_hirsutum_v1.1.pep.fa|TM-1 genome NAU-NBI_v1.1|Cottongen|https://www.cottongen.org/
GhbHLH354	Gossypium hirsutum	https://doi.org/10.1186/s12870-018-1523-y	Gh_D10G1533	NBI_Gossypium_hirsutum_v1.1.pep.fa|TM-1 genome NAU-NBI_v1.1|Cottongen|https://www.cottongen.org/
GhbHLH356	Gossypium hirsutum	https://doi.org/10.1186/s12870-018-1523-y	Gh_D10G2011	NBI_Gossypium_hirsutum_v1.1.pep.fa|TM-1 genome NAU-NBI_v1.1|Cottongen|https://www.cottongen.org/
GhbHLH357	Gossypium hirsutum	https://doi.org/10.1186/s12870-018-1523-y	Gh_D10G2228	NBI_Gossypium_hirsutum_v1.1.pep.fa|TM-1 genome NAU-NBI_v1.1|Cottongen|https://www.cottongen.org/
GhbHLH358	Gossypium hirsutum	https://doi.org/10.1186/s12870-018-1523-y	Gh_D10G2406	NBI_Gossypium_hirsutum_v1.1.pep.fa|TM-1 genome NAU-NBI_v1.1|Cottongen|https://www.cottongen.org/
GhbHLH359	Gossypium hirsutum	https://doi.org/10.1186/s12870-018-1523-y	Gh_D11G0045	NBI_Gossypium_hirsutum_v1.1.pep.fa|TM-1 genome NAU-NBI_v1.1|Cottongen|https://www.cottongen.org/
GhbHLH360	Gossypium hirsutum	https://doi.org/10.1186/s12870-018-1523-y	Gh_D11G0213	NBI_Gossypium_hirsutum_v1.1.pep.fa|TM-1 genome NAU-NBI_v1.1|Cottongen|https://www.cottongen.org/
GhbHLH361	Gossypium hirsutum	https://doi.org/10.1186/s12870-018-1523-y	Gh_D11G0306	NBI_Gossypium_hirsutum_v1.1.pep.fa|TM-1 genome NAU-NBI_v1.1|Cottongen|https://www.cottongen.org/
GhbHLH363	Gossypium hirsutum	https://doi.org/10.1186/s12870-018-1523-y	Gh_D11G0328	NBI_Gossypium_hirsutum_v1.1.pep.fa|TM-1 genome NAU-NBI_v1.1|Cottongen|https://www.cottongen.org/
GhbHLH364	Gossypium hirsutum	https://doi.org/10.1186/s12870-018-1523-y	Gh_D11G0332	NBI_Gossypium_hirsutum_v1.1.pep.fa|TM-1 genome NAU-NBI_v1.1|Cottongen|https://www.cottongen.org/
GhbHLH365	Gossypium hirsutum	https://doi.org/10.1186/s12870-018-1523-y	Gh_D11G0373	NBI_Gossypium_hirsutum_v1.1.pep.fa|TM-1 genome NAU-NBI_v1.1|Cottongen|https://www.cottongen.org/
GhbHLH366	Gossypium hirsutum	https://doi.org/10.1186/s12870-018-1523-y	Gh_D11G0411	NBI_Gossypium_hirsutum_v1.1.pep.fa|TM-1 genome NAU-NBI_v1.1|Cottongen|https://www.cottongen.org/
GhbHLH367	Gossypium hirsutum	https://doi.org/10.1186/s12870-018-1523-y	Gh_D11G0415	NBI_Gossypium_hirsutum_v1.1.pep.fa|TM-1 genome NAU-NBI_v1.1|Cottongen|https://www.cottongen.org/
GhbHLH368	Gossypium hirsutum	https://doi.org/10.1186/s12870-018-1523-y	Gh_D11G0530	NBI_Gossypium_hirsutum_v1.1.pep.fa|TM-1 genome NAU-NBI_v1.1|Cottongen|https://www.cottongen.org/
GhbHLH369	Gossypium hirsutum	https://doi.org/10.1186/s12870-018-1523-y	Gh_D11G0543	NBI_Gossypium_hirsutum_v1.1.pep.fa|TM-1 genome NAU-NBI_v1.1|Cottongen|https://www.cottongen.org/
GhbHLH370	Gossypium hirsutum	https://doi.org/10.1186/s12870-018-1523-y	Gh_D11G0675	NBI_Gossypium_hirsutum_v1.1.pep.fa|TM-1 genome NAU-NBI_v1.1|Cottongen|https://www.cottongen.org/
GhbHLH371	Gossypium hirsutum	https://doi.org/10.1186/s12870-018-1523-y	Gh_D11G0826	NBI_Gossypium_hirsutum_v1.1.pep.fa|TM-1 genome NAU-NBI_v1.1|Cottongen|https://www.cottongen.org/
GhbHLH372	Gossypium hirsutum	https://doi.org/10.1186/s12870-018-1523-y	Gh_D11G0862	NBI_Gossypium_hirsutum_v1.1.pep.fa|TM-1 genome NAU-NBI_v1.1|Cottongen|https://www.cottongen.org/
GhbHLH373	Gossypium hirsutum	https://doi.org/10.1186/s12870-018-1523-y	Gh_D11G1032	NBI_Gossypium_hirsutum_v1.1.pep.fa|TM-1 genome NAU-NBI_v1.1|Cottongen|https://www.cottongen.org/
GhbHLH374	Gossypium hirsutum	https://doi.org/10.1186/s12870-018-1523-y	Gh_D11G1055	NBI_Gossypium_hirsutum_v1.1.pep.fa|TM-1 genome NAU-NBI_v1.1|Cottongen|https://www.cottongen.org/
GhbHLH375	Gossypium hirsutum	https://doi.org/10.1186/s12870-018-1523-y	Gh_D11G1063	NBI_Gossypium_hirsutum_v1.1.pep.fa|TM-1 genome NAU-NBI_v1.1|Cottongen|https://www.cottongen.org/
GhbHLH376	Gossypium hirsutum	https://doi.org/10.1186/s12870-018-1523-y	Gh_D11G1107	NBI_Gossypium_hirsutum_v1.1.pep.fa|TM-1 genome NAU-NBI_v1.1|Cottongen|https://www.cottongen.org/
GhbHLH377	Gossypium hirsutum	https://doi.org/10.1186/s12870-018-1523-y	Gh_D11G1266	NBI_Gossypium_hirsutum_v1.1.pep.fa|TM-1 genome NAU-NBI_v1.1|Cottongen|https://www.cottongen.org/
GhbHLH378	Gossypium hirsutum	https://doi.org/10.1186/s12870-018-1523-y	Gh_D11G1273	NBI_Gossypium_hirsutum_v1.1.pep.fa|TM-1 genome NAU-NBI_v1.1|Cottongen|https://www.cottongen.org/
GhbHLH379	Gossypium hirsutum	https://doi.org/10.1186/s12870-018-1523-y	Gh_D11G1319	NBI_Gossypium_hirsutum_v1.1.pep.fa|TM-1 genome NAU-NBI_v1.1|Cottongen|https://www.cottongen.org/
GhbHLH380	Gossypium hirsutum	https://doi.org/10.1186/s12870-018-1523-y	Gh_D11G1337	NBI_Gossypium_hirsutum_v1.1.pep.fa|TM-1 genome NAU-NBI_v1.1|Cottongen|https://www.cottongen.org/
GhbHLH381	Gossypium hirsutum	https://doi.org/10.1186/s12870-018-1523-y	Gh_D11G1395	NBI_Gossypium_hirsutum_v1.1.pep.fa|TM-1 genome NAU-NBI_v1.1|Cottongen|https://www.cottongen.org/
GhbHLH382	Gossypium hirsutum	https://doi.org/10.1186/s12870-018-1523-y	Gh_D11G1449	NBI_Gossypium_hirsutum_v1.1.pep.fa|TM-1 genome NAU-NBI_v1.1|Cottongen|https://www.cottongen.org/
GhbHLH383	Gossypium hirsutum	https://doi.org/10.1186/s12870-018-1523-y	Gh_D11G1773	NBI_Gossypium_hirsutum_v1.1.pep.fa|TM-1 genome NAU-NBI_v1.1|Cottongen|https://www.cottongen.org/
GhbHLH384	Gossypium hirsutum	https://doi.org/10.1186/s12870-018-1523-y	Gh_D11G1935	NBI_Gossypium_hirsutum_v1.1.pep.fa|TM-1 genome NAU-NBI_v1.1|Cottongen|https://www.cottongen.org/
GhbHLH385	Gossypium hirsutum	https://doi.org/10.1186/s12870-018-1523-y	Gh_D11G1945	NBI_Gossypium_hirsutum_v1.1.pep.fa|TM-1 genome NAU-NBI_v1.1|Cottongen|https://www.cottongen.org/
GhbHLH386	Gossypium hirsutum	https://doi.org/10.1186/s12870-018-1523-y	Gh_D11G2073	NBI_Gossypium_hirsutum_v1.1.pep.fa|TM-1 genome NAU-NBI_v1.1|Cottongen|https://www.cottongen.org/
GhbHLH387	Gossypium hirsutum	https://doi.org/10.1186/s12870-018-1523-y	Gh_D11G2074	NBI_Gossypium_hirsutum_v1.1.pep.fa|TM-1 genome NAU-NBI_v1.1|Cottongen|https://www.cottongen.org/
GhbHLH388	Gossypium hirsutum	https://doi.org/10.1186/s12870-018-1523-y	Gh_D11G2082	NBI_Gossypium_hirsutum_v1.1.pep.fa|TM-1 genome NAU-NBI_v1.1|Cottongen|https://www.cottongen.org/
GhbHLH389	Gossypium hirsutum	https://doi.org/10.1186/s12870-018-1523-y	Gh_D11G2383	NBI_Gossypium_hirsutum_v1.1.pep.fa|TM-1 genome NAU-NBI_v1.1|Cottongen|https://www.cottongen.org/
GhbHLH390	Gossypium hirsutum	https://doi.org/10.1186/s12870-018-1523-y	Gh_D11G2556	NBI_Gossypium_hirsutum_v1.1.pep.fa|TM-1 genome NAU-NBI_v1.1|Cottongen|https://www.cottongen.org/
GhbHLH391	Gossypium hirsutum	https://doi.org/10.1186/s12870-018-1523-y	Gh_D11G2701	NBI_Gossypium_hirsutum_v1.1.pep.fa|TM-1 genome NAU-NBI_v1.1|Cottongen|https://www.cottongen.org/
GhbHLH392	Gossypium hirsutum	https://doi.org/10.1186/s12870-018-1523-y	Gh_D11G2839	NBI_Gossypium_hirsutum_v1.1.pep.fa|TM-1 genome NAU-NBI_v1.1|Cottongen|https://www.cottongen.org/
GhbHLH393	Gossypium hirsutum	https://doi.org/10.1186/s12870-018-1523-y	Gh_D11G2890	NBI_Gossypium_hirsutum_v1.1.pep.fa|TM-1 genome NAU-NBI_v1.1|Cottongen|https://www.cottongen.org/
GhbHLH394	Gossypium hirsutum	https://doi.org/10.1186/s12870-018-1523-y	Gh_D11G3081	NBI_Gossypium_hirsutum_v1.1.pep.fa|TM-1 genome NAU-NBI_v1.1|Cottongen|https://www.cottongen.org/
GhbHLH395	Gossypium hirsutum	https://doi.org/10.1186/s12870-018-1523-y	Gh_D11G3162	NBI_Gossypium_hirsutum_v1.1.pep.fa|TM-1 genome NAU-NBI_v1.1|Cottongen|https://www.cottongen.org/
GhbHLH396	Gossypium hirsutum	https://doi.org/10.1186/s12870-018-1523-y	Gh_D11G3340	NBI_Gossypium_hirsutum_v1.1.pep.fa|TM-1 genome NAU-NBI_v1.1|Cottongen|https://www.cottongen.org/
GhbHLH397	Gossypium hirsutum	https://doi.org/10.1186/s12870-018-1523-y	Gh_D11G3523	NBI_Gossypium_hirsutum_v1.1.pep.fa|TM-1 genome NAU-NBI_v1.1|Cottongen|https://www.cottongen.org/
GhbHLH398	Gossypium hirsutum	https://doi.org/10.1186/s12870-018-1523-y	Gh_D12G0259	NBI_Gossypium_hirsutum_v1.1.pep.fa|TM-1 genome NAU-NBI_v1.1|Cottongen|https://www.cottongen.org/
GhbHLH399	Gossypium hirsutum	https://doi.org/10.1186/s12870-018-1523-y	Gh_D12G0328	NBI_Gossypium_hirsutum_v1.1.pep.fa|TM-1 genome NAU-NBI_v1.1|Cottongen|https://www.cottongen.org/
GhbHLH400	Gossypium hirsutum	https://doi.org/10.1186/s12870-018-1523-y	Gh_D12G0475	NBI_Gossypium_hirsutum_v1.1.pep.fa|TM-1 genome NAU-NBI_v1.1|Cottongen|https://www.cottongen.org/
GhbHLH401	Gossypium hirsutum	https://doi.org/10.1186/s12870-018-1523-y	Gh_D12G0497	NBI_Gossypium_hirsutum_v1.1.pep.fa|TM-1 genome NAU-NBI_v1.1|Cottongen|https://www.cottongen.org/
GhbHLH402	Gossypium hirsutum	https://doi.org/10.1186/s12870-018-1523-y	Gh_D12G0607	NBI_Gossypium_hirsutum_v1.1.pep.fa|TM-1 genome NAU-NBI_v1.1|Cottongen|https://www.cottongen.org/
GhbHLH403	Gossypium hirsutum	https://doi.org/10.1186/s12870-018-1523-y	Gh_D12G0670	NBI_Gossypium_hirsutum_v1.1.pep.fa|TM-1 genome NAU-NBI_v1.1|Cottongen|https://www.cottongen.org/
GhbHLH404	Gossypium hirsutum	https://doi.org/10.1186/s12870-018-1523-y	Gh_D12G1160	NBI_Gossypium_hirsutum_v1.1.pep.fa|TM-1 genome NAU-NBI_v1.1|Cottongen|https://www.cottongen.org/
GhbHLH405	Gossypium hirsutum	https://doi.org/10.1186/s12870-018-1523-y	Gh_D12G1398	NBI_Gossypium_hirsutum_v1.1.pep.fa|TM-1 genome NAU-NBI_v1.1|Cottongen|https://www.cottongen.org/
GhbHLH406	Gossypium hirsutum	https://doi.org/10.1186/s12870-018-1523-y	Gh_D12G1443	NBI_Gossypium_hirsutum_v1.1.pep.fa|TM-1 genome NAU-NBI_v1.1|Cottongen|https://www.cottongen.org/
GhbHLH407	Gossypium hirsutum	https://doi.org/10.1186/s12870-018-1523-y	Gh_D12G1583	NBI_Gossypium_hirsutum_v1.1.pep.fa|TM-1 genome NAU-NBI_v1.1|Cottongen|https://www.cottongen.org/
GhbHLH408	Gossypium hirsutum	https://doi.org/10.1186/s12870-018-1523-y	Gh_D12G1645	NBI_Gossypium_hirsutum_v1.1.pep.fa|TM-1 genome NAU-NBI_v1.1|Cottongen|https://www.cottongen.org/
GhbHLH409	Gossypium hirsutum	https://doi.org/10.1186/s12870-018-1523-y	Gh_D12G1688	NBI_Gossypium_hirsutum_v1.1.pep.fa|TM-1 genome NAU-NBI_v1.1|Cottongen|https://www.cottongen.org/
GhbHLH410	Gossypium hirsutum	https://doi.org/10.1186/s12870-018-1523-y	Gh_D12G1740	NBI_Gossypium_hirsutum_v1.1.pep.fa|TM-1 genome NAU-NBI_v1.1|Cottongen|https://www.cottongen.org/
GhbHLH411	Gossypium hirsutum	https://doi.org/10.1186/s12870-018-1523-y	Gh_D12G1906	NBI_Gossypium_hirsutum_v1.1.pep.fa|TM-1 genome NAU-NBI_v1.1|Cottongen|https://www.cottongen.org/
GhbHLH412	Gossypium hirsutum	https://doi.org/10.1186/s12870-018-1523-y	Gh_D12G2069	NBI_Gossypium_hirsutum_v1.1.pep.fa|TM-1 genome NAU-NBI_v1.1|Cottongen|https://www.cottongen.org/
GhbHLH413	Gossypium hirsutum	https://doi.org/10.1186/s12870-018-1523-y	Gh_D12G2074	NBI_Gossypium_hirsutum_v1.1.pep.fa|TM-1 genome NAU-NBI_v1.1|Cottongen|https://www.cottongen.org/
GhbHLH415	Gossypium hirsutum	https://doi.org/10.1186/s12870-018-1523-y	Gh_D12G2505	NBI_Gossypium_hirsutum_v1.1.pep.fa|TM-1 genome NAU-NBI_v1.1|Cottongen|https://www.cottongen.org/
GhbHLH416	Gossypium hirsutum	https://doi.org/10.1186/s12870-018-1523-y	Gh_D12G2506	NBI_Gossypium_hirsutum_v1.1.pep.fa|TM-1 genome NAU-NBI_v1.1|Cottongen|https://www.cottongen.org/
GhbHLH417	Gossypium hirsutum	https://doi.org/10.1186/s12870-018-1523-y	Gh_D12G2689	NBI_Gossypium_hirsutum_v1.1.pep.fa|TM-1 genome NAU-NBI_v1.1|Cottongen|https://www.cottongen.org/
GhbHLH418	Gossypium hirsutum	https://doi.org/10.1186/s12870-018-1523-y	Gh_D13G0207	NBI_Gossypium_hirsutum_v1.1.pep.fa|TM-1 genome NAU-NBI_v1.1|Cottongen|https://www.cottongen.org/
GhbHLH419	Gossypium hirsutum	https://doi.org/10.1186/s12870-018-1523-y	Gh_D13G0330	NBI_Gossypium_hirsutum_v1.1.pep.fa|TM-1 genome NAU-NBI_v1.1|Cottongen|https://www.cottongen.org/
GhbHLH420	Gossypium hirsutum	https://doi.org/10.1186/s12870-018-1523-y	Gh_D13G0346	NBI_Gossypium_hirsutum_v1.1.pep.fa|TM-1 genome NAU-NBI_v1.1|Cottongen|https://www.cottongen.org/
GhbHLH421	Gossypium hirsutum	https://doi.org/10.1186/s12870-018-1523-y	Gh_D13G0406	NBI_Gossypium_hirsutum_v1.1.pep.fa|TM-1 genome NAU-NBI_v1.1|Cottongen|https://www.cottongen.org/
GhbHLH422	Gossypium hirsutum	https://doi.org/10.1186/s12870-018-1523-y	Gh_D13G0711	NBI_Gossypium_hirsutum_v1.1.pep.fa|TM-1 genome NAU-NBI_v1.1|Cottongen|https://www.cottongen.org/
GhbHLH423	Gossypium hirsutum	https://doi.org/10.1186/s12870-018-1523-y	Gh_D13G0759	NBI_Gossypium_hirsutum_v1.1.pep.fa|TM-1 genome NAU-NBI_v1.1|Cottongen|https://www.cottongen.org/
GhbHLH424	Gossypium hirsutum	https://doi.org/10.1186/s12870-018-1523-y	Gh_D13G0896	NBI_Gossypium_hirsutum_v1.1.pep.fa|TM-1 genome NAU-NBI_v1.1|Cottongen|https://www.cottongen.org/
GhbHLH425	Gossypium hirsutum	https://doi.org/10.1186/s12870-018-1523-y	Gh_D13G0902	NBI_Gossypium_hirsutum_v1.1.pep.fa|TM-1 genome NAU-NBI_v1.1|Cottongen|https://www.cottongen.org/
GhbHLH426	Gossypium hirsutum	https://doi.org/10.1186/s12870-018-1523-y	Gh_D13G1180	NBI_Gossypium_hirsutum_v1.1.pep.fa|TM-1 genome NAU-NBI_v1.1|Cottongen|https://www.cottongen.org/
GhbHLH427	Gossypium hirsutum	https://doi.org/10.1186/s12870-018-1523-y	Gh_D13G1248	NBI_Gossypium_hirsutum_v1.1.pep.fa|TM-1 genome NAU-NBI_v1.1|Cottongen|https://www.cottongen.org/
GhbHLH428	Gossypium hirsutum	https://doi.org/10.1186/s12870-018-1523-y	Gh_D13G1496	NBI_Gossypium_hirsutum_v1.1.pep.fa|TM-1 genome NAU-NBI_v1.1|Cottongen|https://www.cottongen.org/
GhbHLH429	Gossypium hirsutum	https://doi.org/10.1186/s12870-018-1523-y	Gh_D13G1856	NBI_Gossypium_hirsutum_v1.1.pep.fa|TM-1 genome NAU-NBI_v1.1|Cottongen|https://www.cottongen.org/
GhbHLH430	Gossypium hirsutum	https://doi.org/10.1186/s12870-018-1523-y	Gh_D13G2183	NBI_Gossypium_hirsutum_v1.1.pep.fa|TM-1 genome NAU-NBI_v1.1|Cottongen|https://www.cottongen.org/
GhbHLH431	Gossypium hirsutum	https://doi.org/10.1186/s12870-018-1523-y	Gh_D13G2548	NBI_Gossypium_hirsutum_v1.1.pep.fa|TM-1 genome NAU-NBI_v1.1|Cottongen|https://www.cottongen.org/
GhbHLH432	Gossypium hirsutum	https://doi.org/10.1186/s12870-018-1523-y	Gh_Sca004901G02	NBI_Gossypium_hirsutum_v1.1.pep.fa|TM-1 genome NAU-NBI_v1.1|Cottongen|https://www.cottongen.org/
GhbHLH433	Gossypium hirsutum	https://doi.org/10.1186/s12870-018-1523-y	Gh_Sca008309G01	NBI_Gossypium_hirsutum_v1.1.pep.fa|TM-1 genome NAU-NBI_v1.1|Cottongen|https://www.cottongen.org/
GhbHLH434	Gossypium hirsutum	https://doi.org/10.1186/s12870-018-1523-y	Gh_Sca008688G01	NBI_Gossypium_hirsutum_v1.1.pep.fa|TM-1 genome NAU-NBI_v1.1|Cottongen|https://www.cottongen.org/
GhbHLH436	Gossypium hirsutum	https://doi.org/10.1186/s12870-018-1523-y	Gh_Sca024466G01	NBI_Gossypium_hirsutum_v1.1.pep.fa|TM-1 genome NAU-NBI_v1.1|Cottongen|https://www.cottongen.org/
GhbHLH437	Gossypium hirsutum	https://doi.org/10.1186/s12870-018-1523-y	Gh_Sca038875G01	NBI_Gossypium_hirsutum_v1.1.pep.fa|TM-1 genome NAU-NBI_v1.1|Cottongen|https://www.cottongen.org/
GRMZM2G040364-P01	Zea mays	-	-	Os atypical bHLH best blast hit: Zea_mays.AGPv3.22.pep.all.fa |B73 RefGen_v3|MaizeGDB|https://www.maizegdb.org/
GRMZM2G047124-P01	Zea mays	-	-	Os atypical bHLH best blast hit: Zea_mays.AGPv3.22.pep.all.fa |B73 RefGen_v3|MaizeGDB|https://www.maizegdb.org/
GRMZM2G075956-P01	Zea mays	-	-	Os atypical bHLH best blast hit: Zea_mays.AGPv3.22.pep.all.fa |B73 RefGen_v3|MaizeGDB|https://www.maizegdb.org/
GRMZM2G145909-P01	Zea mays	-	-	Os atypical bHLH best blast hit: Zea_mays.AGPv3.22.pep.all.fa |B73 RefGen_v3|MaizeGDB|https://www.maizegdb.org/
GRMZM2G364528-P01	Zea mays	-	-	Os atypical bHLH best blast hit: Zea_mays.AGPv3.22.pep.all.fa |B73 RefGen_v3|MaizeGDB|https://www.maizegdb.org/
GRMZM2G388823-P01	Zea mays	-	-	Os atypical bHLH best blast hit: Zea_mays.AGPv3.22.pep.all.fa |B73 RefGen_v3|MaizeGDB|https://www.maizegdb.org/
GRMZM2G435001-P01	Zea mays	-	-	Os atypical bHLH best blast hit: Zea_mays.AGPv3.22.pep.all.fa |B73 RefGen_v3|MaizeGDB|https://www.maizegdb.org/
GRMZM6G998221-P01	Zea mays	-	-	Os atypical bHLH best blast hit: Zea_mays.AGPv3.22.pep.all.fa |B73 RefGen_v3|MaizeGDB|https://www.maizegdb.org/
GSBRNA2T00000001001	Brassica napus	https://doi.org/10.1093/nar/gkw982	-	-|v5.0|PlantTFDB|http://planttfdb.gao-lab.org/
GSBRNA2T00000704001	Brassica napus	https://doi.org/10.1093/nar/gkw982	-	-|v5.0|PlantTFDB|http://planttfdb.gao-lab.org/
GSBRNA2T00000785001	Brassica napus	https://doi.org/10.1093/nar/gkw982	-	-|v5.0|PlantTFDB|http://planttfdb.gao-lab.org/
GSBRNA2T00001048001	Brassica napus	https://doi.org/10.1093/nar/gkw982	-	-|v5.0|PlantTFDB|http://planttfdb.gao-lab.org/
GSBRNA2T00002012001	Brassica napus	https://doi.org/10.1093/nar/gkw982	-	-|v5.0|PlantTFDB|http://planttfdb.gao-lab.org/
GSBRNA2T00002303001	Brassica napus	https://doi.org/10.1093/nar/gkw982	-	-|v5.0|PlantTFDB|http://planttfdb.gao-lab.org/
GSBRNA2T00002398001	Brassica napus	https://doi.org/10.1093/nar/gkw982	-	-|v5.0|PlantTFDB|http://planttfdb.gao-lab.org/
GSBRNA2T00002574001	Brassica napus	https://doi.org/10.1093/nar/gkw982	-	-|v5.0|PlantTFDB|http://planttfdb.gao-lab.org/
GSBRNA2T00002593001	Brassica napus	https://doi.org/10.1093/nar/gkw982	-	-|v5.0|PlantTFDB|http://planttfdb.gao-lab.org/
GSBRNA2T00002665001	Brassica napus	https://doi.org/10.1093/nar/gkw982	-	-|v5.0|PlantTFDB|http://planttfdb.gao-lab.org/
GSBRNA2T00002971001	Brassica napus	https://doi.org/10.1093/nar/gkw982	-	-|v5.0|PlantTFDB|http://planttfdb.gao-lab.org/
GSBRNA2T00003204001	Brassica napus	https://doi.org/10.1093/nar/gkw982	-	-|v5.0|PlantTFDB|http://planttfdb.gao-lab.org/
GSBRNA2T00003213001	Brassica napus	https://doi.org/10.1093/nar/gkw982	-	-|v5.0|PlantTFDB|http://planttfdb.gao-lab.org/
GSBRNA2T00003923001	Brassica napus	https://doi.org/10.1093/nar/gkw982	-	-|v5.0|PlantTFDB|http://planttfdb.gao-lab.org/
GSBRNA2T00005698001	Brassica napus	https://doi.org/10.1093/nar/gkw982	-	-|v5.0|PlantTFDB|http://planttfdb.gao-lab.org/
GSBRNA2T00006345001	Brassica napus	https://doi.org/10.1093/nar/gkw982	-	-|v5.0|PlantTFDB|http://planttfdb.gao-lab.org/
GSBRNA2T00006786001	Brassica napus	https://doi.org/10.1093/nar/gkw982	-	-|v5.0|PlantTFDB|http://planttfdb.gao-lab.org/
GSBRNA2T00007198001	Brassica napus	https://doi.org/10.1093/nar/gkw982	-	-|v5.0|PlantTFDB|http://planttfdb.gao-lab.org/
GSBRNA2T00007213001	Brassica napus	https://doi.org/10.1093/nar/gkw982	-	-|v5.0|PlantTFDB|http://planttfdb.gao-lab.org/
GSBRNA2T00007363001	Brassica napus	https://doi.org/10.1093/nar/gkw982	-	-|v5.0|PlantTFDB|http://planttfdb.gao-lab.org/
GSBRNA2T00007368001	Brassica napus	https://doi.org/10.1093/nar/gkw982	-	-|v5.0|PlantTFDB|http://planttfdb.gao-lab.org/
GSBRNA2T00007680001	Brassica napus	https://doi.org/10.1093/nar/gkw982	-	-|v5.0|PlantTFDB|http://planttfdb.gao-lab.org/
GSBRNA2T00007681001	Brassica napus	https://doi.org/10.1093/nar/gkw982	-	-|v5.0|PlantTFDB|http://planttfdb.gao-lab.org/
GSBRNA2T00008502001	Brassica napus	https://doi.org/10.1093/nar/gkw982	-	-|v5.0|PlantTFDB|http://planttfdb.gao-lab.org/
GSBRNA2T00008967001	Brassica napus	https://doi.org/10.1093/nar/gkw982	-	-|v5.0|PlantTFDB|http://planttfdb.gao-lab.org/
GSBRNA2T00009289001	Brassica napus	https://doi.org/10.1093/nar/gkw982	-	-|v5.0|PlantTFDB|http://planttfdb.gao-lab.org/
GSBRNA2T00009414001	Brassica napus	https://doi.org/10.1093/nar/gkw982	-	-|v5.0|PlantTFDB|http://planttfdb.gao-lab.org/
GSBRNA2T00009845001	Brassica napus	https://doi.org/10.1093/nar/gkw982	-	-|v5.0|PlantTFDB|http://planttfdb.gao-lab.org/
GSBRNA2T00010663001	Brassica napus	https://doi.org/10.1093/nar/gkw982	-	-|v5.0|PlantTFDB|http://planttfdb.gao-lab.org/
GSBRNA2T00010830001	Brassica napus	https://doi.org/10.1093/nar/gkw982	-	-|v5.0|PlantTFDB|http://planttfdb.gao-lab.org/
GSBRNA2T00010831001	Brassica napus	https://doi.org/10.1093/nar/gkw982	-	-|v5.0|PlantTFDB|http://planttfdb.gao-lab.org/
GSBRNA2T00011390001	Brassica napus	https://doi.org/10.1093/nar/gkw982	-	-|v5.0|PlantTFDB|http://planttfdb.gao-lab.org/
GSBRNA2T00011519001	Brassica napus	https://doi.org/10.1093/nar/gkw982	-	-|v5.0|PlantTFDB|http://planttfdb.gao-lab.org/
GSBRNA2T00012066001	Brassica napus	https://doi.org/10.1093/nar/gkw982	-	-|v5.0|PlantTFDB|http://planttfdb.gao-lab.org/
GSBRNA2T00012206001	Brassica napus	https://doi.org/10.1093/nar/gkw982	-	-|v5.0|PlantTFDB|http://planttfdb.gao-lab.org/
GSBRNA2T00012793001	Brassica napus	https://doi.org/10.1093/nar/gkw982	-	-|v5.0|PlantTFDB|http://planttfdb.gao-lab.org/
GSBRNA2T00012844001	Brassica napus	https://doi.org/10.1093/nar/gkw982	-	-|v5.0|PlantTFDB|http://planttfdb.gao-lab.org/
GSBRNA2T00012903001	Brassica napus	https://doi.org/10.1093/nar/gkw982	-	-|v5.0|PlantTFDB|http://planttfdb.gao-lab.org/
GSBRNA2T00013286001	Brassica napus	https://doi.org/10.1093/nar/gkw982	-	-|v5.0|PlantTFDB|http://planttfdb.gao-lab.org/
GSBRNA2T00013622001	Brassica napus	https://doi.org/10.1093/nar/gkw982	-	-|v5.0|PlantTFDB|http://planttfdb.gao-lab.org/
GSBRNA2T00013626001	Brassica napus	https://doi.org/10.1093/nar/gkw982	-	-|v5.0|PlantTFDB|http://planttfdb.gao-lab.org/
GSBRNA2T00014555001	Brassica napus	https://doi.org/10.1093/nar/gkw982	-	-|v5.0|PlantTFDB|http://planttfdb.gao-lab.org/
GSBRNA2T00015016001	Brassica napus	https://doi.org/10.1093/nar/gkw982	-	-|v5.0|PlantTFDB|http://planttfdb.gao-lab.org/
GSBRNA2T00015104001	Brassica napus	https://doi.org/10.1093/nar/gkw982	-	-|v5.0|PlantTFDB|http://planttfdb.gao-lab.org/
GSBRNA2T00015245001	Brassica napus	https://doi.org/10.1093/nar/gkw982	-	-|v5.0|PlantTFDB|http://planttfdb.gao-lab.org/
GSBRNA2T00015730001	Brassica napus	https://doi.org/10.1093/nar/gkw982	-	-|v5.0|PlantTFDB|http://planttfdb.gao-lab.org/
GSBRNA2T00015930001	Brassica napus	https://doi.org/10.1093/nar/gkw982	-	-|v5.0|PlantTFDB|http://planttfdb.gao-lab.org/
GSBRNA2T00015950001	Brassica napus	https://doi.org/10.1093/nar/gkw982	-	-|v5.0|PlantTFDB|http://planttfdb.gao-lab.org/
GSBRNA2T00016048001	Brassica napus	-	-	At atypical bHLH best blast hit: Brassica_napus.annotation_v5.pep.fa|v5|Brassica napus Genome Browser|https://www.genoscope.cns.fr/brassicanapus/
GSBRNA2T00016066001	Brassica napus	https://doi.org/10.1093/nar/gkw982	-	-|v5.0|PlantTFDB|http://planttfdb.gao-lab.org/
GSBRNA2T00016332001	Brassica napus	https://doi.org/10.1093/nar/gkw982	-	-|v5.0|PlantTFDB|http://planttfdb.gao-lab.org/
GSBRNA2T00016668001	Brassica napus	https://doi.org/10.1093/nar/gkw982	-	-|v5.0|PlantTFDB|http://planttfdb.gao-lab.org/
GSBRNA2T00017048001	Brassica napus	https://doi.org/10.1093/nar/gkw982	-	-|v5.0|PlantTFDB|http://planttfdb.gao-lab.org/
GSBRNA2T00017183001	Brassica napus	https://doi.org/10.1093/nar/gkw982	-	-|v5.0|PlantTFDB|http://planttfdb.gao-lab.org/
GSBRNA2T00017525001	Brassica napus	https://doi.org/10.1093/nar/gkw982	-	-|v5.0|PlantTFDB|http://planttfdb.gao-lab.org/
GSBRNA2T00017529001	Brassica napus	https://doi.org/10.1093/nar/gkw982	-	-|v5.0|PlantTFDB|http://planttfdb.gao-lab.org/
GSBRNA2T00017993001	Brassica napus	https://doi.org/10.1093/nar/gkw982	-	-|v5.0|PlantTFDB|http://planttfdb.gao-lab.org/
GSBRNA2T00018220001	Brassica napus	https://doi.org/10.1093/nar/gkw982	-	-|v5.0|PlantTFDB|http://planttfdb.gao-lab.org/
GSBRNA2T00018443001	Brassica napus	https://doi.org/10.1093/nar/gkw982	-	-|v5.0|PlantTFDB|http://planttfdb.gao-lab.org/
GSBRNA2T00018816001	Brassica napus	https://doi.org/10.1093/nar/gkw982	-	-|v5.0|PlantTFDB|http://planttfdb.gao-lab.org/
GSBRNA2T00018993001	Brassica napus	https://doi.org/10.1093/nar/gkw982	-	-|v5.0|PlantTFDB|http://planttfdb.gao-lab.org/
GSBRNA2T00019074001	Brassica napus	https://doi.org/10.1093/nar/gkw982	-	-|v5.0|PlantTFDB|http://planttfdb.gao-lab.org/
GSBRNA2T00019267001	Brassica napus	https://doi.org/10.1093/nar/gkw982	-	-|v5.0|PlantTFDB|http://planttfdb.gao-lab.org/
GSBRNA2T00019305001	Brassica napus	https://doi.org/10.1093/nar/gkw982	-	-|v5.0|PlantTFDB|http://planttfdb.gao-lab.org/
GSBRNA2T00020213001	Brassica napus	https://doi.org/10.1093/nar/gkw982	-	-|v5.0|PlantTFDB|http://planttfdb.gao-lab.org/
GSBRNA2T00020545001	Brassica napus	https://doi.org/10.1093/nar/gkw982	-	-|v5.0|PlantTFDB|http://planttfdb.gao-lab.org/
GSBRNA2T00020547001	Brassica napus	https://doi.org/10.1093/nar/gkw982	-	-|v5.0|PlantTFDB|http://planttfdb.gao-lab.org/
GSBRNA2T00020945001	Brassica napus	https://doi.org/10.1093/nar/gkw982	-	-|v5.0|PlantTFDB|http://planttfdb.gao-lab.org/
GSBRNA2T00021175001	Brassica napus	https://doi.org/10.1093/nar/gkw982	-	-|v5.0|PlantTFDB|http://planttfdb.gao-lab.org/
GSBRNA2T00021546001	Brassica napus	https://doi.org/10.1093/nar/gkw982	-	-|v5.0|PlantTFDB|http://planttfdb.gao-lab.org/
GSBRNA2T00022391001	Brassica napus	https://doi.org/10.1093/nar/gkw982	-	-|v5.0|PlantTFDB|http://planttfdb.gao-lab.org/
GSBRNA2T00022655001	Brassica napus	https://doi.org/10.1093/nar/gkw982	-	-|v5.0|PlantTFDB|http://planttfdb.gao-lab.org/
GSBRNA2T00022857001	Brassica napus	https://doi.org/10.1093/nar/gkw982	-	-|v5.0|PlantTFDB|http://planttfdb.gao-lab.org/
GSBRNA2T00023342001	Brassica napus	https://doi.org/10.1093/nar/gkw982	-	-|v5.0|PlantTFDB|http://planttfdb.gao-lab.org/
GSBRNA2T00023515001	Brassica napus	https://doi.org/10.1093/nar/gkw982	-	-|v5.0|PlantTFDB|http://planttfdb.gao-lab.org/
GSBRNA2T00023683001	Brassica napus	https://doi.org/10.1093/nar/gkw982	-	-|v5.0|PlantTFDB|http://planttfdb.gao-lab.org/
GSBRNA2T00024289001	Brassica napus	https://doi.org/10.1093/nar/gkw982	-	-|v5.0|PlantTFDB|http://planttfdb.gao-lab.org/
GSBRNA2T00024307001	Brassica napus	https://doi.org/10.1093/nar/gkw982	-	-|v5.0|PlantTFDB|http://planttfdb.gao-lab.org/
GSBRNA2T00024766001	Brassica napus	https://doi.org/10.1093/nar/gkw982	-	-|v5.0|PlantTFDB|http://planttfdb.gao-lab.org/
GSBRNA2T00024962001	Brassica napus	https://doi.org/10.1093/nar/gkw982	-	-|v5.0|PlantTFDB|http://planttfdb.gao-lab.org/
GSBRNA2T00025350001	Brassica napus	https://doi.org/10.1093/nar/gkw982	-	-|v5.0|PlantTFDB|http://planttfdb.gao-lab.org/
GSBRNA2T00025662001	Brassica napus	https://doi.org/10.1093/nar/gkw982	-	-|v5.0|PlantTFDB|http://planttfdb.gao-lab.org/
GSBRNA2T00026641001	Brassica napus	https://doi.org/10.1093/nar/gkw982	-	-|v5.0|PlantTFDB|http://planttfdb.gao-lab.org/
GSBRNA2T00027059001	Brassica napus	https://doi.org/10.1093/nar/gkw982	-	-|v5.0|PlantTFDB|http://planttfdb.gao-lab.org/
GSBRNA2T00027129001	Brassica napus	https://doi.org/10.1093/nar/gkw982	-	-|v5.0|PlantTFDB|http://planttfdb.gao-lab.org/
GSBRNA2T00027134001	Brassica napus	https://doi.org/10.1093/nar/gkw982	-	-|v5.0|PlantTFDB|http://planttfdb.gao-lab.org/
GSBRNA2T00027161001	Brassica napus	https://doi.org/10.1093/nar/gkw982	-	-|v5.0|PlantTFDB|http://planttfdb.gao-lab.org/
GSBRNA2T00027163001	Brassica napus	https://doi.org/10.1093/nar/gkw982	-	-|v5.0|PlantTFDB|http://planttfdb.gao-lab.org/
GSBRNA2T00027235001	Brassica napus	https://doi.org/10.1093/nar/gkw982	-	-|v5.0|PlantTFDB|http://planttfdb.gao-lab.org/
GSBRNA2T00027961001	Brassica napus	https://doi.org/10.1093/nar/gkw982	-	-|v5.0|PlantTFDB|http://planttfdb.gao-lab.org/
GSBRNA2T00027997001	Brassica napus	https://doi.org/10.1093/nar/gkw982	-	-|v5.0|PlantTFDB|http://planttfdb.gao-lab.org/
GSBRNA2T00028712001	Brassica napus	https://doi.org/10.1093/nar/gkw982	-	-|v5.0|PlantTFDB|http://planttfdb.gao-lab.org/
GSBRNA2T00029048001	Brassica napus	https://doi.org/10.1093/nar/gkw982	-	-|v5.0|PlantTFDB|http://planttfdb.gao-lab.org/
GSBRNA2T00029080001	Brassica napus	https://doi.org/10.1093/nar/gkw982	-	-|v5.0|PlantTFDB|http://planttfdb.gao-lab.org/
GSBRNA2T00029173001	Brassica napus	https://doi.org/10.1093/nar/gkw982	-	-|v5.0|PlantTFDB|http://planttfdb.gao-lab.org/
GSBRNA2T00029369001	Brassica napus	https://doi.org/10.1093/nar/gkw982	-	-|v5.0|PlantTFDB|http://planttfdb.gao-lab.org/
GSBRNA2T00031364001	Brassica napus	https://doi.org/10.1093/nar/gkw982	-	-|v5.0|PlantTFDB|http://planttfdb.gao-lab.org/
GSBRNA2T00031954001	Brassica napus	https://doi.org/10.1093/nar/gkw982	-	-|v5.0|PlantTFDB|http://planttfdb.gao-lab.org/
GSBRNA2T00031962001	Brassica napus	https://doi.org/10.1093/nar/gkw982	-	-|v5.0|PlantTFDB|http://planttfdb.gao-lab.org/
GSBRNA2T00031996001	Brassica napus	https://doi.org/10.1093/nar/gkw982	-	-|v5.0|PlantTFDB|http://planttfdb.gao-lab.org/
GSBRNA2T00032753001	Brassica napus	https://doi.org/10.1093/nar/gkw982	-	-|v5.0|PlantTFDB|http://planttfdb.gao-lab.org/
GSBRNA2T00032910001	Brassica napus	https://doi.org/10.1093/nar/gkw982	-	-|v5.0|PlantTFDB|http://planttfdb.gao-lab.org/
GSBRNA2T00032912001	Brassica napus	https://doi.org/10.1093/nar/gkw982	-	-|v5.0|PlantTFDB|http://planttfdb.gao-lab.org/
GSBRNA2T00032914001	Brassica napus	https://doi.org/10.1093/nar/gkw982	-	-|v5.0|PlantTFDB|http://planttfdb.gao-lab.org/
GSBRNA2T00033516001	Brassica napus	https://doi.org/10.1093/nar/gkw982	-	-|v5.0|PlantTFDB|http://planttfdb.gao-lab.org/
GSBRNA2T00033633001	Brassica napus	https://doi.org/10.1093/nar/gkw982	-	-|v5.0|PlantTFDB|http://planttfdb.gao-lab.org/
GSBRNA2T00034391001	Brassica napus	https://doi.org/10.1093/nar/gkw982	-	-|v5.0|PlantTFDB|http://planttfdb.gao-lab.org/
GSBRNA2T00034662001	Brassica napus	https://doi.org/10.1093/nar/gkw982	-	-|v5.0|PlantTFDB|http://planttfdb.gao-lab.org/
GSBRNA2T00034819001	Brassica napus	https://doi.org/10.1093/nar/gkw982	-	-|v5.0|PlantTFDB|http://planttfdb.gao-lab.org/
GSBRNA2T00035880001	Brassica napus	https://doi.org/10.1093/nar/gkw982	-	-|v5.0|PlantTFDB|http://planttfdb.gao-lab.org/
GSBRNA2T00035894001	Brassica napus	https://doi.org/10.1093/nar/gkw982	-	-|v5.0|PlantTFDB|http://planttfdb.gao-lab.org/
GSBRNA2T00036119001	Brassica napus	https://doi.org/10.1093/nar/gkw982	-	-|v5.0|PlantTFDB|http://planttfdb.gao-lab.org/
GSBRNA2T00036618001	Brassica napus	https://doi.org/10.1093/nar/gkw982	-	-|v5.0|PlantTFDB|http://planttfdb.gao-lab.org/
GSBRNA2T00036647001	Brassica napus	https://doi.org/10.1093/nar/gkw982	-	-|v5.0|PlantTFDB|http://planttfdb.gao-lab.org/
GSBRNA2T00037255001	Brassica napus	https://doi.org/10.1093/nar/gkw982	-	-|v5.0|PlantTFDB|http://planttfdb.gao-lab.org/
GSBRNA2T00037737001	Brassica napus	https://doi.org/10.1093/nar/gkw982	-	-|v5.0|PlantTFDB|http://planttfdb.gao-lab.org/
GSBRNA2T00037883001	Brassica napus	https://doi.org/10.1093/nar/gkw982	-	-|v5.0|PlantTFDB|http://planttfdb.gao-lab.org/
GSBRNA2T00038196001	Brassica napus	https://doi.org/10.1093/nar/gkw982	-	-|v5.0|PlantTFDB|http://planttfdb.gao-lab.org/
GSBRNA2T00038384001	Brassica napus	https://doi.org/10.1093/nar/gkw982	-	-|v5.0|PlantTFDB|http://planttfdb.gao-lab.org/
GSBRNA2T00039003001	Brassica napus	https://doi.org/10.1093/nar/gkw982	-	-|v5.0|PlantTFDB|http://planttfdb.gao-lab.org/
GSBRNA2T00039316001	Brassica napus	https://doi.org/10.1093/nar/gkw982	-	-|v5.0|PlantTFDB|http://planttfdb.gao-lab.org/
GSBRNA2T00039591001	Brassica napus	https://doi.org/10.1093/nar/gkw982	-	-|v5.0|PlantTFDB|http://planttfdb.gao-lab.org/
GSBRNA2T00039780001	Brassica napus	https://doi.org/10.1093/nar/gkw982	-	-|v5.0|PlantTFDB|http://planttfdb.gao-lab.org/
GSBRNA2T00039964001	Brassica napus	https://doi.org/10.1093/nar/gkw982	-	-|v5.0|PlantTFDB|http://planttfdb.gao-lab.org/
GSBRNA2T00040094001	Brassica napus	https://doi.org/10.1093/nar/gkw982	-	-|v5.0|PlantTFDB|http://planttfdb.gao-lab.org/
GSBRNA2T00040293001	Brassica napus	https://doi.org/10.1093/nar/gkw982	-	-|v5.0|PlantTFDB|http://planttfdb.gao-lab.org/
GSBRNA2T00040443001	Brassica napus	https://doi.org/10.1093/nar/gkw982	-	-|v5.0|PlantTFDB|http://planttfdb.gao-lab.org/
GSBRNA2T00040820001	Brassica napus	https://doi.org/10.1093/nar/gkw982	-	-|v5.0|PlantTFDB|http://planttfdb.gao-lab.org/
GSBRNA2T00041117001	Brassica napus	https://doi.org/10.1093/nar/gkw982	-	-|v5.0|PlantTFDB|http://planttfdb.gao-lab.org/
GSBRNA2T00041401001	Brassica napus	https://doi.org/10.1093/nar/gkw982	-	-|v5.0|PlantTFDB|http://planttfdb.gao-lab.org/
GSBRNA2T00042151001	Brassica napus	https://doi.org/10.1093/nar/gkw982	-	-|v5.0|PlantTFDB|http://planttfdb.gao-lab.org/
GSBRNA2T00042382001	Brassica napus	https://doi.org/10.1093/nar/gkw982	-	-|v5.0|PlantTFDB|http://planttfdb.gao-lab.org/
GSBRNA2T00042664001	Brassica napus	https://doi.org/10.1093/nar/gkw982	-	-|v5.0|PlantTFDB|http://planttfdb.gao-lab.org/
GSBRNA2T00042837001	Brassica napus	https://doi.org/10.1093/nar/gkw982	-	-|v5.0|PlantTFDB|http://planttfdb.gao-lab.org/
GSBRNA2T00042899001	Brassica napus	https://doi.org/10.1093/nar/gkw982	-	-|v5.0|PlantTFDB|http://planttfdb.gao-lab.org/
GSBRNA2T00043065001	Brassica napus	https://doi.org/10.1093/nar/gkw982	-	-|v5.0|PlantTFDB|http://planttfdb.gao-lab.org/
GSBRNA2T00044041001	Brassica napus	https://doi.org/10.1093/nar/gkw982	-	-|v5.0|PlantTFDB|http://planttfdb.gao-lab.org/
GSBRNA2T00044478001	Brassica napus	https://doi.org/10.1093/nar/gkw982	-	-|v5.0|PlantTFDB|http://planttfdb.gao-lab.org/
GSBRNA2T00044957001	Brassica napus	-	-	At atypical bHLH best blast hit: Brassica_napus.annotation_v5.pep.fa|v5|Brassica napus Genome Browser|https://www.genoscope.cns.fr/brassicanapus/
GSBRNA2T00044990001	Brassica napus	https://doi.org/10.1093/nar/gkw982	-	-|v5.0|PlantTFDB|http://planttfdb.gao-lab.org/
GSBRNA2T00045077001	Brassica napus	https://doi.org/10.1093/nar/gkw982	-	-|v5.0|PlantTFDB|http://planttfdb.gao-lab.org/
GSBRNA2T00045220001	Brassica napus	https://doi.org/10.1093/nar/gkw982	-	-|v5.0|PlantTFDB|http://planttfdb.gao-lab.org/
GSBRNA2T00045599001	Brassica napus	https://doi.org/10.1093/nar/gkw982	-	-|v5.0|PlantTFDB|http://planttfdb.gao-lab.org/
GSBRNA2T00045872001	Brassica napus	https://doi.org/10.1093/nar/gkw982	-	-|v5.0|PlantTFDB|http://planttfdb.gao-lab.org/
GSBRNA2T00046613001	Brassica napus	https://doi.org/10.1093/nar/gkw982	-	-|v5.0|PlantTFDB|http://planttfdb.gao-lab.org/
GSBRNA2T00047120001	Brassica napus	https://doi.org/10.1093/nar/gkw982	-	-|v5.0|PlantTFDB|http://planttfdb.gao-lab.org/
GSBRNA2T00047327001	Brassica napus	https://doi.org/10.1093/nar/gkw982	-	-|v5.0|PlantTFDB|http://planttfdb.gao-lab.org/
GSBRNA2T00047501001	Brassica napus	https://doi.org/10.1093/nar/gkw982	-	-|v5.0|PlantTFDB|http://planttfdb.gao-lab.org/
GSBRNA2T00047610001	Brassica napus	https://doi.org/10.1093/nar/gkw982	-	-|v5.0|PlantTFDB|http://planttfdb.gao-lab.org/
GSBRNA2T00048074001	Brassica napus	https://doi.org/10.1093/nar/gkw982	-	-|v5.0|PlantTFDB|http://planttfdb.gao-lab.org/
GSBRNA2T00048609001	Brassica napus	https://doi.org/10.1093/nar/gkw982	-	-|v5.0|PlantTFDB|http://planttfdb.gao-lab.org/
GSBRNA2T00048621001	Brassica napus	https://doi.org/10.1093/nar/gkw982	-	-|v5.0|PlantTFDB|http://planttfdb.gao-lab.org/
GSBRNA2T00049445001	Brassica napus	https://doi.org/10.1093/nar/gkw982	-	-|v5.0|PlantTFDB|http://planttfdb.gao-lab.org/
GSBRNA2T00049463001	Brassica napus	https://doi.org/10.1093/nar/gkw982	-	-|v5.0|PlantTFDB|http://planttfdb.gao-lab.org/
GSBRNA2T00049877001	Brassica napus	https://doi.org/10.1093/nar/gkw982	-	-|v5.0|PlantTFDB|http://planttfdb.gao-lab.org/
GSBRNA2T00049992001	Brassica napus	https://doi.org/10.1093/nar/gkw982	-	-|v5.0|PlantTFDB|http://planttfdb.gao-lab.org/
GSBRNA2T00050007001	Brassica napus	https://doi.org/10.1093/nar/gkw982	-	-|v5.0|PlantTFDB|http://planttfdb.gao-lab.org/
GSBRNA2T00050059001	Brassica napus	https://doi.org/10.1093/nar/gkw982	-	-|v5.0|PlantTFDB|http://planttfdb.gao-lab.org/
GSBRNA2T00050802001	Brassica napus	https://doi.org/10.1093/nar/gkw982	-	-|v5.0|PlantTFDB|http://planttfdb.gao-lab.org/
GSBRNA2T00051682001	Brassica napus	https://doi.org/10.1093/nar/gkw982	-	-|v5.0|PlantTFDB|http://planttfdb.gao-lab.org/
GSBRNA2T00051962001	Brassica napus	https://doi.org/10.1093/nar/gkw982	-	-|v5.0|PlantTFDB|http://planttfdb.gao-lab.org/
GSBRNA2T00052027001	Brassica napus	https://doi.org/10.1093/nar/gkw982	-	-|v5.0|PlantTFDB|http://planttfdb.gao-lab.org/
GSBRNA2T00052222001	Brassica napus	https://doi.org/10.1093/nar/gkw982	-	-|v5.0|PlantTFDB|http://planttfdb.gao-lab.org/
GSBRNA2T00052385001	Brassica napus	https://doi.org/10.1093/nar/gkw982	-	-|v5.0|PlantTFDB|http://planttfdb.gao-lab.org/
GSBRNA2T00052425001	Brassica napus	https://doi.org/10.1093/nar/gkw982	-	-|v5.0|PlantTFDB|http://planttfdb.gao-lab.org/
GSBRNA2T00052785001	Brassica napus	https://doi.org/10.1093/nar/gkw982	-	-|v5.0|PlantTFDB|http://planttfdb.gao-lab.org/
GSBRNA2T00053092001	Brassica napus	https://doi.org/10.1093/nar/gkw982	-	-|v5.0|PlantTFDB|http://planttfdb.gao-lab.org/
GSBRNA2T00053135001	Brassica napus	https://doi.org/10.1093/nar/gkw982	-	-|v5.0|PlantTFDB|http://planttfdb.gao-lab.org/
GSBRNA2T00053352001	Brassica napus	https://doi.org/10.1093/nar/gkw982	-	-|v5.0|PlantTFDB|http://planttfdb.gao-lab.org/
GSBRNA2T00054328001	Brassica napus	https://doi.org/10.1093/nar/gkw982	-	-|v5.0|PlantTFDB|http://planttfdb.gao-lab.org/
GSBRNA2T00054639001	Brassica napus	https://doi.org/10.1093/nar/gkw982	-	-|v5.0|PlantTFDB|http://planttfdb.gao-lab.org/
GSBRNA2T00054728001	Brassica napus	https://doi.org/10.1093/nar/gkw982	-	-|v5.0|PlantTFDB|http://planttfdb.gao-lab.org/
GSBRNA2T00054850001	Brassica napus	https://doi.org/10.1093/nar/gkw982	-	-|v5.0|PlantTFDB|http://planttfdb.gao-lab.org/
GSBRNA2T00054859001	Brassica napus	https://doi.org/10.1093/nar/gkw982	-	-|v5.0|PlantTFDB|http://planttfdb.gao-lab.org/
GSBRNA2T00054888001	Brassica napus	https://doi.org/10.1093/nar/gkw982	-	-|v5.0|PlantTFDB|http://planttfdb.gao-lab.org/
GSBRNA2T00055804001	Brassica napus	https://doi.org/10.1093/nar/gkw982	-	-|v5.0|PlantTFDB|http://planttfdb.gao-lab.org/
GSBRNA2T00056417001	Brassica napus	https://doi.org/10.1093/nar/gkw982	-	-|v5.0|PlantTFDB|http://planttfdb.gao-lab.org/
GSBRNA2T00056575001	Brassica napus	https://doi.org/10.1093/nar/gkw982	-	-|v5.0|PlantTFDB|http://planttfdb.gao-lab.org/
GSBRNA2T00056888001	Brassica napus	https://doi.org/10.1093/nar/gkw982	-	-|v5.0|PlantTFDB|http://planttfdb.gao-lab.org/
GSBRNA2T00057047001	Brassica napus	https://doi.org/10.1093/nar/gkw982	-	-|v5.0|PlantTFDB|http://planttfdb.gao-lab.org/
GSBRNA2T00057325001	Brassica napus	https://doi.org/10.1093/nar/gkw982	-	-|v5.0|PlantTFDB|http://planttfdb.gao-lab.org/
GSBRNA2T00057441001	Brassica napus	https://doi.org/10.1093/nar/gkw982	-	-|v5.0|PlantTFDB|http://planttfdb.gao-lab.org/
GSBRNA2T00057443001	Brassica napus	https://doi.org/10.1093/nar/gkw982	-	-|v5.0|PlantTFDB|http://planttfdb.gao-lab.org/
GSBRNA2T00057445001	Brassica napus	https://doi.org/10.1093/nar/gkw982	-	-|v5.0|PlantTFDB|http://planttfdb.gao-lab.org/
GSBRNA2T00057522001	Brassica napus	https://doi.org/10.1093/nar/gkw982	-	-|v5.0|PlantTFDB|http://planttfdb.gao-lab.org/
GSBRNA2T00057652001	Brassica napus	https://doi.org/10.1093/nar/gkw982	-	-|v5.0|PlantTFDB|http://planttfdb.gao-lab.org/
GSBRNA2T00058070001	Brassica napus	https://doi.org/10.1093/nar/gkw982	-	-|v5.0|PlantTFDB|http://planttfdb.gao-lab.org/
GSBRNA2T00058078001	Brassica napus	https://doi.org/10.1093/nar/gkw982	-	-|v5.0|PlantTFDB|http://planttfdb.gao-lab.org/
GSBRNA2T00058083001	Brassica napus	https://doi.org/10.1093/nar/gkw982	-	-|v5.0|PlantTFDB|http://planttfdb.gao-lab.org/
GSBRNA2T00058131001	Brassica napus	https://doi.org/10.1093/nar/gkw982	-	-|v5.0|PlantTFDB|http://planttfdb.gao-lab.org/
GSBRNA2T00058133001	Brassica napus	https://doi.org/10.1093/nar/gkw982	-	-|v5.0|PlantTFDB|http://planttfdb.gao-lab.org/
GSBRNA2T00058135001	Brassica napus	https://doi.org/10.1093/nar/gkw982	-	-|v5.0|PlantTFDB|http://planttfdb.gao-lab.org/
GSBRNA2T00058202001	Brassica napus	https://doi.org/10.1093/nar/gkw982	-	-|v5.0|PlantTFDB|http://planttfdb.gao-lab.org/
GSBRNA2T00058547001	Brassica napus	https://doi.org/10.1093/nar/gkw982	-	-|v5.0|PlantTFDB|http://planttfdb.gao-lab.org/
GSBRNA2T00058707001	Brassica napus	https://doi.org/10.1093/nar/gkw982	-	-|v5.0|PlantTFDB|http://planttfdb.gao-lab.org/
GSBRNA2T00058895001	Brassica napus	https://doi.org/10.1093/nar/gkw982	-	-|v5.0|PlantTFDB|http://planttfdb.gao-lab.org/
GSBRNA2T00059474001	Brassica napus	https://doi.org/10.1093/nar/gkw982	-	-|v5.0|PlantTFDB|http://planttfdb.gao-lab.org/
GSBRNA2T00059946001	Brassica napus	https://doi.org/10.1093/nar/gkw982	-	-|v5.0|PlantTFDB|http://planttfdb.gao-lab.org/
GSBRNA2T00060660001	Brassica napus	https://doi.org/10.1093/nar/gkw982	-	-|v5.0|PlantTFDB|http://planttfdb.gao-lab.org/
GSBRNA2T00060718001	Brassica napus	https://doi.org/10.1093/nar/gkw982	-	-|v5.0|PlantTFDB|http://planttfdb.gao-lab.org/
GSBRNA2T00061885001	Brassica napus	https://doi.org/10.1093/nar/gkw982	-	-|v5.0|PlantTFDB|http://planttfdb.gao-lab.org/
GSBRNA2T00063470001	Brassica napus	https://doi.org/10.1093/nar/gkw982	-	-|v5.0|PlantTFDB|http://planttfdb.gao-lab.org/
GSBRNA2T00063525001	Brassica napus	https://doi.org/10.1093/nar/gkw982	-	-|v5.0|PlantTFDB|http://planttfdb.gao-lab.org/
GSBRNA2T00063581001	Brassica napus	https://doi.org/10.1093/nar/gkw982	-	-|v5.0|PlantTFDB|http://planttfdb.gao-lab.org/
GSBRNA2T00063583001	Brassica napus	https://doi.org/10.1093/nar/gkw982	-	-|v5.0|PlantTFDB|http://planttfdb.gao-lab.org/
GSBRNA2T00063704001	Brassica napus	https://doi.org/10.1093/nar/gkw982	-	-|v5.0|PlantTFDB|http://planttfdb.gao-lab.org/
GSBRNA2T00063939001	Brassica napus	https://doi.org/10.1093/nar/gkw982	-	-|v5.0|PlantTFDB|http://planttfdb.gao-lab.org/
GSBRNA2T00064294001	Brassica napus	https://doi.org/10.1093/nar/gkw982	-	-|v5.0|PlantTFDB|http://planttfdb.gao-lab.org/
GSBRNA2T00064456001	Brassica napus	https://doi.org/10.1093/nar/gkw982	-	-|v5.0|PlantTFDB|http://planttfdb.gao-lab.org/
GSBRNA2T00064763001	Brassica napus	https://doi.org/10.1093/nar/gkw982	-	-|v5.0|PlantTFDB|http://planttfdb.gao-lab.org/
GSBRNA2T00064787001	Brassica napus	https://doi.org/10.1093/nar/gkw982	-	-|v5.0|PlantTFDB|http://planttfdb.gao-lab.org/
GSBRNA2T00064980001	Brassica napus	https://doi.org/10.1093/nar/gkw982	-	-|v5.0|PlantTFDB|http://planttfdb.gao-lab.org/
GSBRNA2T00064999001	Brassica napus	https://doi.org/10.1093/nar/gkw982	-	-|v5.0|PlantTFDB|http://planttfdb.gao-lab.org/
GSBRNA2T00065006001	Brassica napus	https://doi.org/10.1093/nar/gkw982	-	-|v5.0|PlantTFDB|http://planttfdb.gao-lab.org/
GSBRNA2T00065023001	Brassica napus	https://doi.org/10.1093/nar/gkw982	-	-|v5.0|PlantTFDB|http://planttfdb.gao-lab.org/
GSBRNA2T00066520001	Brassica napus	https://doi.org/10.1093/nar/gkw982	-	-|v5.0|PlantTFDB|http://planttfdb.gao-lab.org/
GSBRNA2T00066940001	Brassica napus	https://doi.org/10.1093/nar/gkw982	-	-|v5.0|PlantTFDB|http://planttfdb.gao-lab.org/
GSBRNA2T00067336001	Brassica napus	https://doi.org/10.1093/nar/gkw982	-	-|v5.0|PlantTFDB|http://planttfdb.gao-lab.org/
GSBRNA2T00068536001	Brassica napus	https://doi.org/10.1093/nar/gkw982	-	-|v5.0|PlantTFDB|http://planttfdb.gao-lab.org/
GSBRNA2T00069228001	Brassica napus	https://doi.org/10.1093/nar/gkw982	-	-|v5.0|PlantTFDB|http://planttfdb.gao-lab.org/
GSBRNA2T00070233001	Brassica napus	https://doi.org/10.1093/nar/gkw982	-	-|v5.0|PlantTFDB|http://planttfdb.gao-lab.org/
GSBRNA2T00070363001	Brassica napus	https://doi.org/10.1093/nar/gkw982	-	-|v5.0|PlantTFDB|http://planttfdb.gao-lab.org/
GSBRNA2T00070424001	Brassica napus	https://doi.org/10.1093/nar/gkw982	-	-|v5.0|PlantTFDB|http://planttfdb.gao-lab.org/
GSBRNA2T00070429001	Brassica napus	https://doi.org/10.1093/nar/gkw982	-	-|v5.0|PlantTFDB|http://planttfdb.gao-lab.org/
GSBRNA2T00070575001	Brassica napus	https://doi.org/10.1093/nar/gkw982	-	-|v5.0|PlantTFDB|http://planttfdb.gao-lab.org/
GSBRNA2T00071733001	Brassica napus	https://doi.org/10.1093/nar/gkw982	-	-|v5.0|PlantTFDB|http://planttfdb.gao-lab.org/
GSBRNA2T00072291001	Brassica napus	https://doi.org/10.1093/nar/gkw982	-	-|v5.0|PlantTFDB|http://planttfdb.gao-lab.org/
GSBRNA2T00073087001	Brassica napus	https://doi.org/10.1093/nar/gkw982	-	-|v5.0|PlantTFDB|http://planttfdb.gao-lab.org/
GSBRNA2T00073196001	Brassica napus	https://doi.org/10.1093/nar/gkw982	-	-|v5.0|PlantTFDB|http://planttfdb.gao-lab.org/
GSBRNA2T00073452001	Brassica napus	https://doi.org/10.1093/nar/gkw982	-	-|v5.0|PlantTFDB|http://planttfdb.gao-lab.org/
GSBRNA2T00073811001	Brassica napus	https://doi.org/10.1093/nar/gkw982	-	-|v5.0|PlantTFDB|http://planttfdb.gao-lab.org/
GSBRNA2T00074105001	Brassica napus	https://doi.org/10.1093/nar/gkw982	-	-|v5.0|PlantTFDB|http://planttfdb.gao-lab.org/
GSBRNA2T00074199001	Brassica napus	https://doi.org/10.1093/nar/gkw982	-	-|v5.0|PlantTFDB|http://planttfdb.gao-lab.org/
GSBRNA2T00074427001	Brassica napus	https://doi.org/10.1093/nar/gkw982	-	-|v5.0|PlantTFDB|http://planttfdb.gao-lab.org/
GSBRNA2T00074458001	Brassica napus	https://doi.org/10.1093/nar/gkw982	-	-|v5.0|PlantTFDB|http://planttfdb.gao-lab.org/
GSBRNA2T00074800001	Brassica napus	https://doi.org/10.1093/nar/gkw982	-	-|v5.0|PlantTFDB|http://planttfdb.gao-lab.org/
GSBRNA2T00074903001	Brassica napus	https://doi.org/10.1093/nar/gkw982	-	-|v5.0|PlantTFDB|http://planttfdb.gao-lab.org/
GSBRNA2T00075217001	Brassica napus	https://doi.org/10.1093/nar/gkw982	-	-|v5.0|PlantTFDB|http://planttfdb.gao-lab.org/
GSBRNA2T00075475001	Brassica napus	https://doi.org/10.1093/nar/gkw982	-	-|v5.0|PlantTFDB|http://planttfdb.gao-lab.org/
GSBRNA2T00075487001	Brassica napus	https://doi.org/10.1093/nar/gkw982	-	-|v5.0|PlantTFDB|http://planttfdb.gao-lab.org/
GSBRNA2T00075521001	Brassica napus	https://doi.org/10.1093/nar/gkw982	-	-|v5.0|PlantTFDB|http://planttfdb.gao-lab.org/
GSBRNA2T00075853001	Brassica napus	https://doi.org/10.1093/nar/gkw982	-	-|v5.0|PlantTFDB|http://planttfdb.gao-lab.org/
GSBRNA2T00075911001	Brassica napus	https://doi.org/10.1093/nar/gkw982	-	-|v5.0|PlantTFDB|http://planttfdb.gao-lab.org/
GSBRNA2T00076152001	Brassica napus	https://doi.org/10.1093/nar/gkw982	-	-|v5.0|PlantTFDB|http://planttfdb.gao-lab.org/
GSBRNA2T00076207001	Brassica napus	https://doi.org/10.1093/nar/gkw982	-	-|v5.0|PlantTFDB|http://planttfdb.gao-lab.org/
GSBRNA2T00076832001	Brassica napus	https://doi.org/10.1093/nar/gkw982	-	-|v5.0|PlantTFDB|http://planttfdb.gao-lab.org/
GSBRNA2T00076855001	Brassica napus	https://doi.org/10.1093/nar/gkw982	-	-|v5.0|PlantTFDB|http://planttfdb.gao-lab.org/
GSBRNA2T00076997001	Brassica napus	https://doi.org/10.1093/nar/gkw982	-	-|v5.0|PlantTFDB|http://planttfdb.gao-lab.org/
GSBRNA2T00077317001	Brassica napus	https://doi.org/10.1093/nar/gkw982	-	-|v5.0|PlantTFDB|http://planttfdb.gao-lab.org/
GSBRNA2T00077981001	Brassica napus	https://doi.org/10.1093/nar/gkw982	-	-|v5.0|PlantTFDB|http://planttfdb.gao-lab.org/
GSBRNA2T00078166001	Brassica napus	https://doi.org/10.1093/nar/gkw982	-	-|v5.0|PlantTFDB|http://planttfdb.gao-lab.org/
GSBRNA2T00078169001	Brassica napus	https://doi.org/10.1093/nar/gkw982	-	-|v5.0|PlantTFDB|http://planttfdb.gao-lab.org/
GSBRNA2T00079046001	Brassica napus	https://doi.org/10.1093/nar/gkw982	-	-|v5.0|PlantTFDB|http://planttfdb.gao-lab.org/
GSBRNA2T00079260001	Brassica napus	https://doi.org/10.1093/nar/gkw982	-	-|v5.0|PlantTFDB|http://planttfdb.gao-lab.org/
GSBRNA2T00080269001	Brassica napus	https://doi.org/10.1093/nar/gkw982	-	-|v5.0|PlantTFDB|http://planttfdb.gao-lab.org/
GSBRNA2T00080435001	Brassica napus	https://doi.org/10.1093/nar/gkw982	-	-|v5.0|PlantTFDB|http://planttfdb.gao-lab.org/
GSBRNA2T00081492001	Brassica napus	https://doi.org/10.1093/nar/gkw982	-	-|v5.0|PlantTFDB|http://planttfdb.gao-lab.org/
GSBRNA2T00082740001	Brassica napus	https://doi.org/10.1093/nar/gkw982	-	-|v5.0|PlantTFDB|http://planttfdb.gao-lab.org/
GSBRNA2T00082773001	Brassica napus	https://doi.org/10.1093/nar/gkw982	-	-|v5.0|PlantTFDB|http://planttfdb.gao-lab.org/
GSBRNA2T00082777001	Brassica napus	https://doi.org/10.1093/nar/gkw982	-	-|v5.0|PlantTFDB|http://planttfdb.gao-lab.org/
GSBRNA2T00082839001	Brassica napus	https://doi.org/10.1093/nar/gkw982	-	-|v5.0|PlantTFDB|http://planttfdb.gao-lab.org/
GSBRNA2T00083304001	Brassica napus	https://doi.org/10.1093/nar/gkw982	-	-|v5.0|PlantTFDB|http://planttfdb.gao-lab.org/
GSBRNA2T00083361001	Brassica napus	https://doi.org/10.1093/nar/gkw982	-	-|v5.0|PlantTFDB|http://planttfdb.gao-lab.org/
GSBRNA2T00083823001	Brassica napus	https://doi.org/10.1093/nar/gkw982	-	-|v5.0|PlantTFDB|http://planttfdb.gao-lab.org/
GSBRNA2T00084613001	Brassica napus	https://doi.org/10.1093/nar/gkw982	-	-|v5.0|PlantTFDB|http://planttfdb.gao-lab.org/
GSBRNA2T00084696001	Brassica napus	https://doi.org/10.1093/nar/gkw982	-	-|v5.0|PlantTFDB|http://planttfdb.gao-lab.org/
GSBRNA2T00084749001	Brassica napus	-	-	At atypical bHLH best blast hit: Brassica_napus.annotation_v5.pep.fa|v5|Brassica napus Genome Browser|https://www.genoscope.cns.fr/brassicanapus/
GSBRNA2T00084756001	Brassica napus	https://doi.org/10.1093/nar/gkw982	-	-|v5.0|PlantTFDB|http://planttfdb.gao-lab.org/
GSBRNA2T00085428001	Brassica napus	https://doi.org/10.1093/nar/gkw982	-	-|v5.0|PlantTFDB|http://planttfdb.gao-lab.org/
GSBRNA2T00085715001	Brassica napus	https://doi.org/10.1093/nar/gkw982	-	-|v5.0|PlantTFDB|http://planttfdb.gao-lab.org/
GSBRNA2T00085729001	Brassica napus	https://doi.org/10.1093/nar/gkw982	-	-|v5.0|PlantTFDB|http://planttfdb.gao-lab.org/
GSBRNA2T00085730001	Brassica napus	https://doi.org/10.1093/nar/gkw982	-	-|v5.0|PlantTFDB|http://planttfdb.gao-lab.org/
GSBRNA2T00085731001	Brassica napus	https://doi.org/10.1093/nar/gkw982	-	-|v5.0|PlantTFDB|http://planttfdb.gao-lab.org/
GSBRNA2T00085942001	Brassica napus	https://doi.org/10.1093/nar/gkw982	-	-|v5.0|PlantTFDB|http://planttfdb.gao-lab.org/
GSBRNA2T00086031001	Brassica napus	https://doi.org/10.1093/nar/gkw982	-	-|v5.0|PlantTFDB|http://planttfdb.gao-lab.org/
GSBRNA2T00086145001	Brassica napus	https://doi.org/10.1093/nar/gkw982	-	-|v5.0|PlantTFDB|http://planttfdb.gao-lab.org/
GSBRNA2T00086223001	Brassica napus	https://doi.org/10.1093/nar/gkw982	-	-|v5.0|PlantTFDB|http://planttfdb.gao-lab.org/
GSBRNA2T00086406001	Brassica napus	https://doi.org/10.1093/nar/gkw982	-	-|v5.0|PlantTFDB|http://planttfdb.gao-lab.org/
GSBRNA2T00086660001	Brassica napus	https://doi.org/10.1093/nar/gkw982	-	-|v5.0|PlantTFDB|http://planttfdb.gao-lab.org/
GSBRNA2T00086672001	Brassica napus	https://doi.org/10.1093/nar/gkw982	-	-|v5.0|PlantTFDB|http://planttfdb.gao-lab.org/
GSBRNA2T00086727001	Brassica napus	https://doi.org/10.1093/nar/gkw982	-	-|v5.0|PlantTFDB|http://planttfdb.gao-lab.org/
GSBRNA2T00087295001	Brassica napus	https://doi.org/10.1093/nar/gkw982	-	-|v5.0|PlantTFDB|http://planttfdb.gao-lab.org/
GSBRNA2T00087296001	Brassica napus	https://doi.org/10.1093/nar/gkw982	-	-|v5.0|PlantTFDB|http://planttfdb.gao-lab.org/
GSBRNA2T00087298001	Brassica napus	https://doi.org/10.1093/nar/gkw982	-	-|v5.0|PlantTFDB|http://planttfdb.gao-lab.org/
GSBRNA2T00087503001	Brassica napus	https://doi.org/10.1093/nar/gkw982	-	-|v5.0|PlantTFDB|http://planttfdb.gao-lab.org/
GSBRNA2T00087898001	Brassica napus	https://doi.org/10.1093/nar/gkw982	-	-|v5.0|PlantTFDB|http://planttfdb.gao-lab.org/
GSBRNA2T00087993001	Brassica napus	https://doi.org/10.1093/nar/gkw982	-	-|v5.0|PlantTFDB|http://planttfdb.gao-lab.org/
GSBRNA2T00088013001	Brassica napus	https://doi.org/10.1093/nar/gkw982	-	-|v5.0|PlantTFDB|http://planttfdb.gao-lab.org/
GSBRNA2T00088533001	Brassica napus	https://doi.org/10.1093/nar/gkw982	-	-|v5.0|PlantTFDB|http://planttfdb.gao-lab.org/
GSBRNA2T00088584001	Brassica napus	https://doi.org/10.1093/nar/gkw982	-	-|v5.0|PlantTFDB|http://planttfdb.gao-lab.org/
GSBRNA2T00088861001	Brassica napus	https://doi.org/10.1093/nar/gkw982	-	-|v5.0|PlantTFDB|http://planttfdb.gao-lab.org/
GSBRNA2T00089465001	Brassica napus	https://doi.org/10.1093/nar/gkw982	-	-|v5.0|PlantTFDB|http://planttfdb.gao-lab.org/
GSBRNA2T00089928001	Brassica napus	https://doi.org/10.1093/nar/gkw982	-	-|v5.0|PlantTFDB|http://planttfdb.gao-lab.org/
GSBRNA2T00090396001	Brassica napus	https://doi.org/10.1093/nar/gkw982	-	-|v5.0|PlantTFDB|http://planttfdb.gao-lab.org/
GSBRNA2T00091343001	Brassica napus	https://doi.org/10.1093/nar/gkw982	-	-|v5.0|PlantTFDB|http://planttfdb.gao-lab.org/
GSBRNA2T00091489001	Brassica napus	https://doi.org/10.1093/nar/gkw982	-	-|v5.0|PlantTFDB|http://planttfdb.gao-lab.org/
GSBRNA2T00091951001	Brassica napus	https://doi.org/10.1093/nar/gkw982	-	-|v5.0|PlantTFDB|http://planttfdb.gao-lab.org/
GSBRNA2T00092171001	Brassica napus	https://doi.org/10.1093/nar/gkw982	-	-|v5.0|PlantTFDB|http://planttfdb.gao-lab.org/
GSBRNA2T00092253001	Brassica napus	https://doi.org/10.1093/nar/gkw982	-	-|v5.0|PlantTFDB|http://planttfdb.gao-lab.org/
GSBRNA2T00092927001	Brassica napus	https://doi.org/10.1093/nar/gkw982	-	-|v5.0|PlantTFDB|http://planttfdb.gao-lab.org/
GSBRNA2T00092995001	Brassica napus	https://doi.org/10.1093/nar/gkw982	-	-|v5.0|PlantTFDB|http://planttfdb.gao-lab.org/
GSBRNA2T00093566001	Brassica napus	https://doi.org/10.1093/nar/gkw982	-	-|v5.0|PlantTFDB|http://planttfdb.gao-lab.org/
GSBRNA2T00093610001	Brassica napus	https://doi.org/10.1093/nar/gkw982	-	-|v5.0|PlantTFDB|http://planttfdb.gao-lab.org/
GSBRNA2T00093985001	Brassica napus	https://doi.org/10.1093/nar/gkw982	-	-|v5.0|PlantTFDB|http://planttfdb.gao-lab.org/
GSBRNA2T00094237001	Brassica napus	https://doi.org/10.1093/nar/gkw982	-	-|v5.0|PlantTFDB|http://planttfdb.gao-lab.org/
GSBRNA2T00094283001	Brassica napus	https://doi.org/10.1093/nar/gkw982	-	-|v5.0|PlantTFDB|http://planttfdb.gao-lab.org/
GSBRNA2T00094284001	Brassica napus	https://doi.org/10.1093/nar/gkw982	-	-|v5.0|PlantTFDB|http://planttfdb.gao-lab.org/
GSBRNA2T00094642001	Brassica napus	https://doi.org/10.1093/nar/gkw982	-	-|v5.0|PlantTFDB|http://planttfdb.gao-lab.org/
GSBRNA2T00094994001	Brassica napus	https://doi.org/10.1093/nar/gkw982	-	-|v5.0|PlantTFDB|http://planttfdb.gao-lab.org/
GSBRNA2T00095641001	Brassica napus	https://doi.org/10.1093/nar/gkw982	-	-|v5.0|PlantTFDB|http://planttfdb.gao-lab.org/
GSBRNA2T00096061001	Brassica napus	https://doi.org/10.1093/nar/gkw982	-	-|v5.0|PlantTFDB|http://planttfdb.gao-lab.org/
GSBRNA2T00096725001	Brassica napus	https://doi.org/10.1093/nar/gkw982	-	-|v5.0|PlantTFDB|http://planttfdb.gao-lab.org/
GSBRNA2T00097089001	Brassica napus	https://doi.org/10.1093/nar/gkw982	-	-|v5.0|PlantTFDB|http://planttfdb.gao-lab.org/
GSBRNA2T00097518001	Brassica napus	https://doi.org/10.1093/nar/gkw982	-	-|v5.0|PlantTFDB|http://planttfdb.gao-lab.org/
GSBRNA2T00097758001	Brassica napus	https://doi.org/10.1093/nar/gkw982	-	-|v5.0|PlantTFDB|http://planttfdb.gao-lab.org/
GSBRNA2T00098086001	Brassica napus	https://doi.org/10.1093/nar/gkw982	-	-|v5.0|PlantTFDB|http://planttfdb.gao-lab.org/
GSBRNA2T00098107001	Brassica napus	https://doi.org/10.1093/nar/gkw982	-	-|v5.0|PlantTFDB|http://planttfdb.gao-lab.org/
GSBRNA2T00098341001	Brassica napus	https://doi.org/10.1093/nar/gkw982	-	-|v5.0|PlantTFDB|http://planttfdb.gao-lab.org/
GSBRNA2T00098841001	Brassica napus	https://doi.org/10.1093/nar/gkw982	-	-|v5.0|PlantTFDB|http://planttfdb.gao-lab.org/
GSBRNA2T00098842001	Brassica napus	https://doi.org/10.1093/nar/gkw982	-	-|v5.0|PlantTFDB|http://planttfdb.gao-lab.org/
GSBRNA2T00098895001	Brassica napus	https://doi.org/10.1093/nar/gkw982	-	-|v5.0|PlantTFDB|http://planttfdb.gao-lab.org/
GSBRNA2T00099073001	Brassica napus	https://doi.org/10.1093/nar/gkw982	-	-|v5.0|PlantTFDB|http://planttfdb.gao-lab.org/
GSBRNA2T00099439001	Brassica napus	https://doi.org/10.1093/nar/gkw982	-	-|v5.0|PlantTFDB|http://planttfdb.gao-lab.org/
GSBRNA2T00099555001	Brassica napus	https://doi.org/10.1093/nar/gkw982	-	-|v5.0|PlantTFDB|http://planttfdb.gao-lab.org/
GSBRNA2T00099938001	Brassica napus	https://doi.org/10.1093/nar/gkw982	-	-|v5.0|PlantTFDB|http://planttfdb.gao-lab.org/
GSBRNA2T00100112001	Brassica napus	https://doi.org/10.1093/nar/gkw982	-	-|v5.0|PlantTFDB|http://planttfdb.gao-lab.org/
GSBRNA2T00100449001	Brassica napus	https://doi.org/10.1093/nar/gkw982	-	-|v5.0|PlantTFDB|http://planttfdb.gao-lab.org/
GSBRNA2T00101203001	Brassica napus	https://doi.org/10.1093/nar/gkw982	-	-|v5.0|PlantTFDB|http://planttfdb.gao-lab.org/
GSBRNA2T00101614001	Brassica napus	-	-	At atypical bHLH best blast hit: Brassica_napus.annotation_v5.pep.fa|v5|Brassica napus Genome Browser|https://www.genoscope.cns.fr/brassicanapus/
GSBRNA2T00101987001	Brassica napus	https://doi.org/10.1093/nar/gkw982	-	-|v5.0|PlantTFDB|http://planttfdb.gao-lab.org/
GSBRNA2T00101994001	Brassica napus	https://doi.org/10.1093/nar/gkw982	-	-|v5.0|PlantTFDB|http://planttfdb.gao-lab.org/
GSBRNA2T00102014001	Brassica napus	https://doi.org/10.1093/nar/gkw982	-	-|v5.0|PlantTFDB|http://planttfdb.gao-lab.org/
GSBRNA2T00102285001	Brassica napus	https://doi.org/10.1093/nar/gkw982	-	-|v5.0|PlantTFDB|http://planttfdb.gao-lab.org/
GSBRNA2T00102449001	Brassica napus	https://doi.org/10.1093/nar/gkw982	-	-|v5.0|PlantTFDB|http://planttfdb.gao-lab.org/
GSBRNA2T00102536001	Brassica napus	https://doi.org/10.1093/nar/gkw982	-	-|v5.0|PlantTFDB|http://planttfdb.gao-lab.org/
GSBRNA2T00103166001	Brassica napus	https://doi.org/10.1093/nar/gkw982	-	-|v5.0|PlantTFDB|http://planttfdb.gao-lab.org/
GSBRNA2T00103287001	Brassica napus	https://doi.org/10.1093/nar/gkw982	-	-|v5.0|PlantTFDB|http://planttfdb.gao-lab.org/
GSBRNA2T00103461001	Brassica napus	https://doi.org/10.1093/nar/gkw982	-	-|v5.0|PlantTFDB|http://planttfdb.gao-lab.org/
GSBRNA2T00103558001	Brassica napus	https://doi.org/10.1093/nar/gkw982	-	-|v5.0|PlantTFDB|http://planttfdb.gao-lab.org/
GSBRNA2T00103989001	Brassica napus	https://doi.org/10.1093/nar/gkw982	-	-|v5.0|PlantTFDB|http://planttfdb.gao-lab.org/
GSBRNA2T00104317001	Brassica napus	https://doi.org/10.1093/nar/gkw982	-	-|v5.0|PlantTFDB|http://planttfdb.gao-lab.org/
GSBRNA2T00105401001	Brassica napus	https://doi.org/10.1093/nar/gkw982	-	-|v5.0|PlantTFDB|http://planttfdb.gao-lab.org/
GSBRNA2T00105430001	Brassica napus	https://doi.org/10.1093/nar/gkw982	-	-|v5.0|PlantTFDB|http://planttfdb.gao-lab.org/
GSBRNA2T00105575001	Brassica napus	https://doi.org/10.1093/nar/gkw982	-	-|v5.0|PlantTFDB|http://planttfdb.gao-lab.org/
GSBRNA2T00105760001	Brassica napus	https://doi.org/10.1093/nar/gkw982	-	-|v5.0|PlantTFDB|http://planttfdb.gao-lab.org/
GSBRNA2T00106294001	Brassica napus	https://doi.org/10.1093/nar/gkw982	-	-|v5.0|PlantTFDB|http://planttfdb.gao-lab.org/
GSBRNA2T00107424001	Brassica napus	https://doi.org/10.1093/nar/gkw982	-	-|v5.0|PlantTFDB|http://planttfdb.gao-lab.org/
GSBRNA2T00107888001	Brassica napus	https://doi.org/10.1093/nar/gkw982	-	-|v5.0|PlantTFDB|http://planttfdb.gao-lab.org/
GSBRNA2T00107889001	Brassica napus	https://doi.org/10.1093/nar/gkw982	-	-|v5.0|PlantTFDB|http://planttfdb.gao-lab.org/
GSBRNA2T00108409001	Brassica napus	https://doi.org/10.1093/nar/gkw982	-	-|v5.0|PlantTFDB|http://planttfdb.gao-lab.org/
GSBRNA2T00109611001	Brassica napus	https://doi.org/10.1093/nar/gkw982	-	-|v5.0|PlantTFDB|http://planttfdb.gao-lab.org/
GSBRNA2T00110214001	Brassica napus	https://doi.org/10.1093/nar/gkw982	-	-|v5.0|PlantTFDB|http://planttfdb.gao-lab.org/
GSBRNA2T00112124001	Brassica napus	https://doi.org/10.1093/nar/gkw982	-	-|v5.0|PlantTFDB|http://planttfdb.gao-lab.org/
GSBRNA2T00112126001	Brassica napus	https://doi.org/10.1093/nar/gkw982	-	-|v5.0|PlantTFDB|http://planttfdb.gao-lab.org/
GSBRNA2T00112438001	Brassica napus	https://doi.org/10.1093/nar/gkw982	-	-|v5.0|PlantTFDB|http://planttfdb.gao-lab.org/
GSBRNA2T00112443001	Brassica napus	https://doi.org/10.1093/nar/gkw982	-	-|v5.0|PlantTFDB|http://planttfdb.gao-lab.org/
GSBRNA2T00113560001	Brassica napus	https://doi.org/10.1093/nar/gkw982	-	-|v5.0|PlantTFDB|http://planttfdb.gao-lab.org/
GSBRNA2T00113645001	Brassica napus	https://doi.org/10.1093/nar/gkw982	-	-|v5.0|PlantTFDB|http://planttfdb.gao-lab.org/
GSBRNA2T00113848001	Brassica napus	https://doi.org/10.1093/nar/gkw982	-	-|v5.0|PlantTFDB|http://planttfdb.gao-lab.org/
GSBRNA2T00114367001	Brassica napus	-	-	At atypical bHLH best blast hit: Brassica_napus.annotation_v5.pep.fa|v5|Brassica napus Genome Browser|https://www.genoscope.cns.fr/brassicanapus/
GSBRNA2T00114410001	Brassica napus	https://doi.org/10.1093/nar/gkw982	-	-|v5.0|PlantTFDB|http://planttfdb.gao-lab.org/
GSBRNA2T00114957001	Brassica napus	https://doi.org/10.1093/nar/gkw982	-	-|v5.0|PlantTFDB|http://planttfdb.gao-lab.org/
GSBRNA2T00115653001	Brassica napus	https://doi.org/10.1093/nar/gkw982	-	-|v5.0|PlantTFDB|http://planttfdb.gao-lab.org/
GSBRNA2T00115657001	Brassica napus	https://doi.org/10.1093/nar/gkw982	-	-|v5.0|PlantTFDB|http://planttfdb.gao-lab.org/
GSBRNA2T00115684001	Brassica napus	https://doi.org/10.1093/nar/gkw982	-	-|v5.0|PlantTFDB|http://planttfdb.gao-lab.org/
GSBRNA2T00115696001	Brassica napus	https://doi.org/10.1093/nar/gkw982	-	-|v5.0|PlantTFDB|http://planttfdb.gao-lab.org/
GSBRNA2T00115782001	Brassica napus	https://doi.org/10.1093/nar/gkw982	-	-|v5.0|PlantTFDB|http://planttfdb.gao-lab.org/
GSBRNA2T00116433001	Brassica napus	https://doi.org/10.1093/nar/gkw982	-	-|v5.0|PlantTFDB|http://planttfdb.gao-lab.org/
GSBRNA2T00116501001	Brassica napus	https://doi.org/10.1093/nar/gkw982	-	-|v5.0|PlantTFDB|http://planttfdb.gao-lab.org/
GSBRNA2T00117458001	Brassica napus	https://doi.org/10.1093/nar/gkw982	-	-|v5.0|PlantTFDB|http://planttfdb.gao-lab.org/
GSBRNA2T00117629001	Brassica napus	https://doi.org/10.1093/nar/gkw982	-	-|v5.0|PlantTFDB|http://planttfdb.gao-lab.org/
GSBRNA2T00117995001	Brassica napus	https://doi.org/10.1093/nar/gkw982	-	-|v5.0|PlantTFDB|http://planttfdb.gao-lab.org/
GSBRNA2T00118718001	Brassica napus	https://doi.org/10.1093/nar/gkw982	-	-|v5.0|PlantTFDB|http://planttfdb.gao-lab.org/
GSBRNA2T00119510001	Brassica napus	https://doi.org/10.1093/nar/gkw982	-	-|v5.0|PlantTFDB|http://planttfdb.gao-lab.org/
GSBRNA2T00120047001	Brassica napus	https://doi.org/10.1093/nar/gkw982	-	-|v5.0|PlantTFDB|http://planttfdb.gao-lab.org/
GSBRNA2T00120105001	Brassica napus	https://doi.org/10.1093/nar/gkw982	-	-|v5.0|PlantTFDB|http://planttfdb.gao-lab.org/
GSBRNA2T00120665001	Brassica napus	https://doi.org/10.1093/nar/gkw982	-	-|v5.0|PlantTFDB|http://planttfdb.gao-lab.org/
GSBRNA2T00120761001	Brassica napus	https://doi.org/10.1093/nar/gkw982	-	-|v5.0|PlantTFDB|http://planttfdb.gao-lab.org/
GSBRNA2T00121268001	Brassica napus	https://doi.org/10.1093/nar/gkw982	-	-|v5.0|PlantTFDB|http://planttfdb.gao-lab.org/
GSBRNA2T00121331001	Brassica napus	https://doi.org/10.1093/nar/gkw982	-	-|v5.0|PlantTFDB|http://planttfdb.gao-lab.org/
GSBRNA2T00121547001	Brassica napus	https://doi.org/10.1093/nar/gkw982	-	-|v5.0|PlantTFDB|http://planttfdb.gao-lab.org/
GSBRNA2T00121872001	Brassica napus	https://doi.org/10.1093/nar/gkw982	-	-|v5.0|PlantTFDB|http://planttfdb.gao-lab.org/
GSBRNA2T00121938001	Brassica napus	https://doi.org/10.1093/nar/gkw982	-	-|v5.0|PlantTFDB|http://planttfdb.gao-lab.org/
GSBRNA2T00122034001	Brassica napus	https://doi.org/10.1093/nar/gkw982	-	-|v5.0|PlantTFDB|http://planttfdb.gao-lab.org/
GSBRNA2T00122293001	Brassica napus	https://doi.org/10.1093/nar/gkw982	-	-|v5.0|PlantTFDB|http://planttfdb.gao-lab.org/
GSBRNA2T00123141001	Brassica napus	https://doi.org/10.1093/nar/gkw982	-	-|v5.0|PlantTFDB|http://planttfdb.gao-lab.org/
GSBRNA2T00123143001	Brassica napus	https://doi.org/10.1093/nar/gkw982	-	-|v5.0|PlantTFDB|http://planttfdb.gao-lab.org/
GSBRNA2T00123148001	Brassica napus	https://doi.org/10.1093/nar/gkw982	-	-|v5.0|PlantTFDB|http://planttfdb.gao-lab.org/
GSBRNA2T00123239001	Brassica napus	https://doi.org/10.1093/nar/gkw982	-	-|v5.0|PlantTFDB|http://planttfdb.gao-lab.org/
GSBRNA2T00123385001	Brassica napus	https://doi.org/10.1093/nar/gkw982	-	-|v5.0|PlantTFDB|http://planttfdb.gao-lab.org/
GSBRNA2T00123495001	Brassica napus	https://doi.org/10.1093/nar/gkw982	-	-|v5.0|PlantTFDB|http://planttfdb.gao-lab.org/
GSBRNA2T00123575001	Brassica napus	https://doi.org/10.1093/nar/gkw982	-	-|v5.0|PlantTFDB|http://planttfdb.gao-lab.org/
GSBRNA2T00124375001	Brassica napus	https://doi.org/10.1093/nar/gkw982	-	-|v5.0|PlantTFDB|http://planttfdb.gao-lab.org/
GSBRNA2T00125657001	Brassica napus	https://doi.org/10.1093/nar/gkw982	-	-|v5.0|PlantTFDB|http://planttfdb.gao-lab.org/
GSBRNA2T00126182001	Brassica napus	https://doi.org/10.1093/nar/gkw982	-	-|v5.0|PlantTFDB|http://planttfdb.gao-lab.org/
GSBRNA2T00126232001	Brassica napus	https://doi.org/10.1093/nar/gkw982	-	-|v5.0|PlantTFDB|http://planttfdb.gao-lab.org/
GSBRNA2T00126250001	Brassica napus	https://doi.org/10.1093/nar/gkw982	-	-|v5.0|PlantTFDB|http://planttfdb.gao-lab.org/
GSBRNA2T00126251001	Brassica napus	https://doi.org/10.1093/nar/gkw982	-	-|v5.0|PlantTFDB|http://planttfdb.gao-lab.org/
GSBRNA2T00126653001	Brassica napus	https://doi.org/10.1093/nar/gkw982	-	-|v5.0|PlantTFDB|http://planttfdb.gao-lab.org/
GSBRNA2T00127051001	Brassica napus	https://doi.org/10.1093/nar/gkw982	-	-|v5.0|PlantTFDB|http://planttfdb.gao-lab.org/
GSBRNA2T00127074001	Brassica napus	https://doi.org/10.1093/nar/gkw982	-	-|v5.0|PlantTFDB|http://planttfdb.gao-lab.org/
GSBRNA2T00127322001	Brassica napus	https://doi.org/10.1093/nar/gkw982	-	-|v5.0|PlantTFDB|http://planttfdb.gao-lab.org/
GSBRNA2T00127418001	Brassica napus	https://doi.org/10.1093/nar/gkw982	-	-|v5.0|PlantTFDB|http://planttfdb.gao-lab.org/
GSBRNA2T00127778001	Brassica napus	https://doi.org/10.1093/nar/gkw982	-	-|v5.0|PlantTFDB|http://planttfdb.gao-lab.org/
GSBRNA2T00128323001	Brassica napus	https://doi.org/10.1093/nar/gkw982	-	-|v5.0|PlantTFDB|http://planttfdb.gao-lab.org/
GSBRNA2T00128358001	Brassica napus	https://doi.org/10.1093/nar/gkw982	-	-|v5.0|PlantTFDB|http://planttfdb.gao-lab.org/
GSBRNA2T00128359001	Brassica napus	https://doi.org/10.1093/nar/gkw982	-	-|v5.0|PlantTFDB|http://planttfdb.gao-lab.org/
GSBRNA2T00128360001	Brassica napus	https://doi.org/10.1093/nar/gkw982	-	-|v5.0|PlantTFDB|http://planttfdb.gao-lab.org/
GSBRNA2T00128434001	Brassica napus	https://doi.org/10.1093/nar/gkw982	-	-|v5.0|PlantTFDB|http://planttfdb.gao-lab.org/
GSBRNA2T00128648001	Brassica napus	https://doi.org/10.1093/nar/gkw982	-	-|v5.0|PlantTFDB|http://planttfdb.gao-lab.org/
GSBRNA2T00128661001	Brassica napus	https://doi.org/10.1093/nar/gkw982	-	-|v5.0|PlantTFDB|http://planttfdb.gao-lab.org/
GSBRNA2T00128670001	Brassica napus	https://doi.org/10.1093/nar/gkw982	-	-|v5.0|PlantTFDB|http://planttfdb.gao-lab.org/
GSBRNA2T00128678001	Brassica napus	https://doi.org/10.1093/nar/gkw982	-	-|v5.0|PlantTFDB|http://planttfdb.gao-lab.org/
GSBRNA2T00129054001	Brassica napus	https://doi.org/10.1093/nar/gkw982	-	-|v5.0|PlantTFDB|http://planttfdb.gao-lab.org/
GSBRNA2T00129679001	Brassica napus	https://doi.org/10.1093/nar/gkw982	-	-|v5.0|PlantTFDB|http://planttfdb.gao-lab.org/
GSBRNA2T00130029001	Brassica napus	https://doi.org/10.1093/nar/gkw982	-	-|v5.0|PlantTFDB|http://planttfdb.gao-lab.org/
GSBRNA2T00130251001	Brassica napus	https://doi.org/10.1093/nar/gkw982	-	-|v5.0|PlantTFDB|http://planttfdb.gao-lab.org/
GSBRNA2T00130395001	Brassica napus	https://doi.org/10.1093/nar/gkw982	-	-|v5.0|PlantTFDB|http://planttfdb.gao-lab.org/
GSBRNA2T00130766001	Brassica napus	https://doi.org/10.1093/nar/gkw982	-	-|v5.0|PlantTFDB|http://planttfdb.gao-lab.org/
GSBRNA2T00130837001	Brassica napus	https://doi.org/10.1093/nar/gkw982	-	-|v5.0|PlantTFDB|http://planttfdb.gao-lab.org/
GSBRNA2T00131102001	Brassica napus	https://doi.org/10.1093/nar/gkw982	-	-|v5.0|PlantTFDB|http://planttfdb.gao-lab.org/
GSBRNA2T00131181001	Brassica napus	https://doi.org/10.1093/nar/gkw982	-	-|v5.0|PlantTFDB|http://planttfdb.gao-lab.org/
GSBRNA2T00131278001	Brassica napus	https://doi.org/10.1093/nar/gkw982	-	-|v5.0|PlantTFDB|http://planttfdb.gao-lab.org/
GSBRNA2T00132166001	Brassica napus	https://doi.org/10.1093/nar/gkw982	-	-|v5.0|PlantTFDB|http://planttfdb.gao-lab.org/
GSBRNA2T00132352001	Brassica napus	https://doi.org/10.1093/nar/gkw982	-	-|v5.0|PlantTFDB|http://planttfdb.gao-lab.org/
GSBRNA2T00132735001	Brassica napus	https://doi.org/10.1093/nar/gkw982	-	-|v5.0|PlantTFDB|http://planttfdb.gao-lab.org/
GSBRNA2T00132736001	Brassica napus	https://doi.org/10.1093/nar/gkw982	-	-|v5.0|PlantTFDB|http://planttfdb.gao-lab.org/
GSBRNA2T00132819001	Brassica napus	https://doi.org/10.1093/nar/gkw982	-	-|v5.0|PlantTFDB|http://planttfdb.gao-lab.org/
GSBRNA2T00132901001	Brassica napus	https://doi.org/10.1093/nar/gkw982	-	-|v5.0|PlantTFDB|http://planttfdb.gao-lab.org/
GSBRNA2T00132935001	Brassica napus	https://doi.org/10.1093/nar/gkw982	-	-|v5.0|PlantTFDB|http://planttfdb.gao-lab.org/
GSBRNA2T00132951001	Brassica napus	https://doi.org/10.1093/nar/gkw982	-	-|v5.0|PlantTFDB|http://planttfdb.gao-lab.org/
GSBRNA2T00134310001	Brassica napus	https://doi.org/10.1093/nar/gkw982	-	-|v5.0|PlantTFDB|http://planttfdb.gao-lab.org/
GSBRNA2T00134529001	Brassica napus	https://doi.org/10.1093/nar/gkw982	-	-|v5.0|PlantTFDB|http://planttfdb.gao-lab.org/
GSBRNA2T00134891001	Brassica napus	https://doi.org/10.1093/nar/gkw982	-	-|v5.0|PlantTFDB|http://planttfdb.gao-lab.org/
GSBRNA2T00135049001	Brassica napus	https://doi.org/10.1093/nar/gkw982	-	-|v5.0|PlantTFDB|http://planttfdb.gao-lab.org/
GSBRNA2T00135128001	Brassica napus	https://doi.org/10.1093/nar/gkw982	-	-|v5.0|PlantTFDB|http://planttfdb.gao-lab.org/
GSBRNA2T00135296001	Brassica napus	https://doi.org/10.1093/nar/gkw982	-	-|v5.0|PlantTFDB|http://planttfdb.gao-lab.org/
GSBRNA2T00135308001	Brassica napus	https://doi.org/10.1093/nar/gkw982	-	-|v5.0|PlantTFDB|http://planttfdb.gao-lab.org/
GSBRNA2T00135878001	Brassica napus	https://doi.org/10.1093/nar/gkw982	-	-|v5.0|PlantTFDB|http://planttfdb.gao-lab.org/
GSBRNA2T00136062001	Brassica napus	https://doi.org/10.1093/nar/gkw982	-	-|v5.0|PlantTFDB|http://planttfdb.gao-lab.org/
GSBRNA2T00136932001	Brassica napus	https://doi.org/10.1093/nar/gkw982	-	-|v5.0|PlantTFDB|http://planttfdb.gao-lab.org/
GSBRNA2T00137238001	Brassica napus	https://doi.org/10.1093/nar/gkw982	-	-|v5.0|PlantTFDB|http://planttfdb.gao-lab.org/
GSBRNA2T00137332001	Brassica napus	https://doi.org/10.1093/nar/gkw982	-	-|v5.0|PlantTFDB|http://planttfdb.gao-lab.org/
GSBRNA2T00138164001	Brassica napus	https://doi.org/10.1093/nar/gkw982	-	-|v5.0|PlantTFDB|http://planttfdb.gao-lab.org/
GSBRNA2T00138485001	Brassica napus	https://doi.org/10.1093/nar/gkw982	-	-|v5.0|PlantTFDB|http://planttfdb.gao-lab.org/
GSBRNA2T00138761001	Brassica napus	https://doi.org/10.1093/nar/gkw982	-	-|v5.0|PlantTFDB|http://planttfdb.gao-lab.org/
GSBRNA2T00138840001	Brassica napus	https://doi.org/10.1093/nar/gkw982	-	-|v5.0|PlantTFDB|http://planttfdb.gao-lab.org/
GSBRNA2T00138911001	Brassica napus	https://doi.org/10.1093/nar/gkw982	-	-|v5.0|PlantTFDB|http://planttfdb.gao-lab.org/
GSBRNA2T00139104001	Brassica napus	https://doi.org/10.1093/nar/gkw982	-	-|v5.0|PlantTFDB|http://planttfdb.gao-lab.org/
GSBRNA2T00139167001	Brassica napus	https://doi.org/10.1093/nar/gkw982	-	-|v5.0|PlantTFDB|http://planttfdb.gao-lab.org/
GSBRNA2T00139997001	Brassica napus	https://doi.org/10.1093/nar/gkw982	-	-|v5.0|PlantTFDB|http://planttfdb.gao-lab.org/
GSBRNA2T00141747001	Brassica napus	https://doi.org/10.1093/nar/gkw982	-	-|v5.0|PlantTFDB|http://planttfdb.gao-lab.org/
GSBRNA2T00141897001	Brassica napus	https://doi.org/10.1093/nar/gkw982	-	-|v5.0|PlantTFDB|http://planttfdb.gao-lab.org/
GSBRNA2T00142053001	Brassica napus	https://doi.org/10.1093/nar/gkw982	-	-|v5.0|PlantTFDB|http://planttfdb.gao-lab.org/
GSBRNA2T00142208001	Brassica napus	https://doi.org/10.1093/nar/gkw982	-	-|v5.0|PlantTFDB|http://planttfdb.gao-lab.org/
GSBRNA2T00142233001	Brassica napus	https://doi.org/10.1093/nar/gkw982	-	-|v5.0|PlantTFDB|http://planttfdb.gao-lab.org/
GSBRNA2T00142499001	Brassica napus	https://doi.org/10.1093/nar/gkw982	-	-|v5.0|PlantTFDB|http://planttfdb.gao-lab.org/
GSBRNA2T00142534001	Brassica napus	https://doi.org/10.1093/nar/gkw982	-	-|v5.0|PlantTFDB|http://planttfdb.gao-lab.org/
GSBRNA2T00142644001	Brassica napus	https://doi.org/10.1093/nar/gkw982	-	-|v5.0|PlantTFDB|http://planttfdb.gao-lab.org/
GSBRNA2T00142647001	Brassica napus	https://doi.org/10.1093/nar/gkw982	-	-|v5.0|PlantTFDB|http://planttfdb.gao-lab.org/
GSBRNA2T00142760001	Brassica napus	https://doi.org/10.1093/nar/gkw982	-	-|v5.0|PlantTFDB|http://planttfdb.gao-lab.org/
GSBRNA2T00143019001	Brassica napus	https://doi.org/10.1093/nar/gkw982	-	-|v5.0|PlantTFDB|http://planttfdb.gao-lab.org/
GSBRNA2T00144409001	Brassica napus	https://doi.org/10.1093/nar/gkw982	-	-|v5.0|PlantTFDB|http://planttfdb.gao-lab.org/
GSBRNA2T00144410001	Brassica napus	https://doi.org/10.1093/nar/gkw982	-	-|v5.0|PlantTFDB|http://planttfdb.gao-lab.org/
GSBRNA2T00144548001	Brassica napus	https://doi.org/10.1093/nar/gkw982	-	-|v5.0|PlantTFDB|http://planttfdb.gao-lab.org/
GSBRNA2T00144969001	Brassica napus	https://doi.org/10.1093/nar/gkw982	-	-|v5.0|PlantTFDB|http://planttfdb.gao-lab.org/
GSBRNA2T00145172001	Brassica napus	https://doi.org/10.1093/nar/gkw982	-	-|v5.0|PlantTFDB|http://planttfdb.gao-lab.org/
GSBRNA2T00145673001	Brassica napus	https://doi.org/10.1093/nar/gkw982	-	-|v5.0|PlantTFDB|http://planttfdb.gao-lab.org/
GSBRNA2T00146197001	Brassica napus	https://doi.org/10.1093/nar/gkw982	-	-|v5.0|PlantTFDB|http://planttfdb.gao-lab.org/
GSBRNA2T00148180001	Brassica napus	https://doi.org/10.1093/nar/gkw982	-	-|v5.0|PlantTFDB|http://planttfdb.gao-lab.org/
GSBRNA2T00148645001	Brassica napus	https://doi.org/10.1093/nar/gkw982	-	-|v5.0|PlantTFDB|http://planttfdb.gao-lab.org/
GSBRNA2T00148696001	Brassica napus	https://doi.org/10.1093/nar/gkw982	-	-|v5.0|PlantTFDB|http://planttfdb.gao-lab.org/
GSBRNA2T00149075001	Brassica napus	https://doi.org/10.1093/nar/gkw982	-	-|v5.0|PlantTFDB|http://planttfdb.gao-lab.org/
GSBRNA2T00149121001	Brassica napus	-	-	At atypical bHLH best blast hit: Brassica_napus.annotation_v5.pep.fa|v5|Brassica napus Genome Browser|https://www.genoscope.cns.fr/brassicanapus/
GSBRNA2T00149788001	Brassica napus	https://doi.org/10.1093/nar/gkw982	-	-|v5.0|PlantTFDB|http://planttfdb.gao-lab.org/
GSBRNA2T00149793001	Brassica napus	https://doi.org/10.1093/nar/gkw982	-	-|v5.0|PlantTFDB|http://planttfdb.gao-lab.org/
GSBRNA2T00149794001	Brassica napus	https://doi.org/10.1093/nar/gkw982	-	-|v5.0|PlantTFDB|http://planttfdb.gao-lab.org/
GSBRNA2T00149992001	Brassica napus	https://doi.org/10.1093/nar/gkw982	-	-|v5.0|PlantTFDB|http://planttfdb.gao-lab.org/
GSBRNA2T00150198001	Brassica napus	https://doi.org/10.1093/nar/gkw982	-	-|v5.0|PlantTFDB|http://planttfdb.gao-lab.org/
GSBRNA2T00150476001	Brassica napus	https://doi.org/10.1093/nar/gkw982	-	-|v5.0|PlantTFDB|http://planttfdb.gao-lab.org/
GSBRNA2T00150520001	Brassica napus	https://doi.org/10.1093/nar/gkw982	-	-|v5.0|PlantTFDB|http://planttfdb.gao-lab.org/
GSBRNA2T00150617001	Brassica napus	https://doi.org/10.1093/nar/gkw982	-	-|v5.0|PlantTFDB|http://planttfdb.gao-lab.org/
GSBRNA2T00150623001	Brassica napus	https://doi.org/10.1093/nar/gkw982	-	-|v5.0|PlantTFDB|http://planttfdb.gao-lab.org/
GSBRNA2T00150779001	Brassica napus	https://doi.org/10.1093/nar/gkw982	-	-|v5.0|PlantTFDB|http://planttfdb.gao-lab.org/
GSBRNA2T00150984001	Brassica napus	https://doi.org/10.1093/nar/gkw982	-	-|v5.0|PlantTFDB|http://planttfdb.gao-lab.org/
GSBRNA2T00151152001	Brassica napus	https://doi.org/10.1093/nar/gkw982	-	-|v5.0|PlantTFDB|http://planttfdb.gao-lab.org/
GSBRNA2T00151670001	Brassica napus	https://doi.org/10.1093/nar/gkw982	-	-|v5.0|PlantTFDB|http://planttfdb.gao-lab.org/
GSBRNA2T00151768001	Brassica napus	https://doi.org/10.1093/nar/gkw982	-	-|v5.0|PlantTFDB|http://planttfdb.gao-lab.org/
GSBRNA2T00152541001	Brassica napus	https://doi.org/10.1093/nar/gkw982	-	-|v5.0|PlantTFDB|http://planttfdb.gao-lab.org/
GSBRNA2T00153030001	Brassica napus	https://doi.org/10.1093/nar/gkw982	-	-|v5.0|PlantTFDB|http://planttfdb.gao-lab.org/
GSBRNA2T00153148001	Brassica napus	https://doi.org/10.1093/nar/gkw982	-	-|v5.0|PlantTFDB|http://planttfdb.gao-lab.org/
GSBRNA2T00153299001	Brassica napus	https://doi.org/10.1093/nar/gkw982	-	-|v5.0|PlantTFDB|http://planttfdb.gao-lab.org/
GSBRNA2T00153534001	Brassica napus	https://doi.org/10.1093/nar/gkw982	-	-|v5.0|PlantTFDB|http://planttfdb.gao-lab.org/
GSBRNA2T00153545001	Brassica napus	https://doi.org/10.1093/nar/gkw982	-	-|v5.0|PlantTFDB|http://planttfdb.gao-lab.org/
GSBRNA2T00153547001	Brassica napus	https://doi.org/10.1093/nar/gkw982	-	-|v5.0|PlantTFDB|http://planttfdb.gao-lab.org/
GSBRNA2T00154517001	Brassica napus	https://doi.org/10.1093/nar/gkw982	-	-|v5.0|PlantTFDB|http://planttfdb.gao-lab.org/
GSBRNA2T00154518001	Brassica napus	https://doi.org/10.1093/nar/gkw982	-	-|v5.0|PlantTFDB|http://planttfdb.gao-lab.org/
GSBRNA2T00154882001	Brassica napus	https://doi.org/10.1093/nar/gkw982	-	-|v5.0|PlantTFDB|http://planttfdb.gao-lab.org/
GSBRNA2T00155054001	Brassica napus	https://doi.org/10.1093/nar/gkw982	-	-|v5.0|PlantTFDB|http://planttfdb.gao-lab.org/
GSBRNA2T00155161001	Brassica napus	https://doi.org/10.1093/nar/gkw982	-	-|v5.0|PlantTFDB|http://planttfdb.gao-lab.org/
GSBRNA2T00155661001	Brassica napus	https://doi.org/10.1093/nar/gkw982	-	-|v5.0|PlantTFDB|http://planttfdb.gao-lab.org/
GSBRNA2T00155766001	Brassica napus	https://doi.org/10.1093/nar/gkw982	-	-|v5.0|PlantTFDB|http://planttfdb.gao-lab.org/
GSBRNA2T00155884001	Brassica napus	https://doi.org/10.1093/nar/gkw982	-	-|v5.0|PlantTFDB|http://planttfdb.gao-lab.org/
GSBRNA2T00155885001	Brassica napus	https://doi.org/10.1093/nar/gkw982	-	-|v5.0|PlantTFDB|http://planttfdb.gao-lab.org/
GSBRNA2T00156058001	Brassica napus	https://doi.org/10.1093/nar/gkw982	-	-|v5.0|PlantTFDB|http://planttfdb.gao-lab.org/
GSBRNA2T00156062001	Brassica napus	https://doi.org/10.1093/nar/gkw982	-	-|v5.0|PlantTFDB|http://planttfdb.gao-lab.org/
GSBRNA2T00156091001	Brassica napus	https://doi.org/10.1093/nar/gkw982	-	-|v5.0|PlantTFDB|http://planttfdb.gao-lab.org/
GSBRNA2T00157611001	Brassica napus	https://doi.org/10.1093/nar/gkw982	-	-|v5.0|PlantTFDB|http://planttfdb.gao-lab.org/
GSBRNA2T00158101001	Brassica napus	https://doi.org/10.1093/nar/gkw982	-	-|v5.0|PlantTFDB|http://planttfdb.gao-lab.org/
GSBRNA2T00158357001	Brassica napus	https://doi.org/10.1093/nar/gkw982	-	-|v5.0|PlantTFDB|http://planttfdb.gao-lab.org/
MabHLH001	Musa acuminata	https://doi.org/10.3389/fpls.2020.00650	Macma4_01_g00300.1	Musa_acuminata_pahang_v4.pep.fa|DH-Pahang v4|Banana Genome Hub|https://banana-genome-hub.southgreen.fr/
MabHLH002	Musa acuminata	https://doi.org/10.3389/fpls.2020.00650	Macma4_01_g03100.1	Musa_acuminata_pahang_v4.pep.fa|DH-Pahang v4|Banana Genome Hub|https://banana-genome-hub.southgreen.fr/
MabHLH003	Musa acuminata	https://doi.org/10.3389/fpls.2020.00650	Macma4_01_g03220.1	Musa_acuminata_pahang_v4.pep.fa|DH-Pahang v4|Banana Genome Hub|https://banana-genome-hub.southgreen.fr/
MabHLH004	Musa acuminata	https://doi.org/10.3389/fpls.2020.00650	Macma4_01_g03860.1	Musa_acuminata_pahang_v4.pep.fa|DH-Pahang v4|Banana Genome Hub|https://banana-genome-hub.southgreen.fr/
MabHLH005	Musa acuminata	https://doi.org/10.3389/fpls.2020.00650	Macma4_01_g05950.1	Musa_acuminata_pahang_v4.pep.fa|DH-Pahang v4|Banana Genome Hub|https://banana-genome-hub.southgreen.fr/
MabHLH006	Musa acuminata	https://doi.org/10.3389/fpls.2020.00650	Macma4_01_g08250.1	Musa_acuminata_pahang_v4.pep.fa|DH-Pahang v4|Banana Genome Hub|https://banana-genome-hub.southgreen.fr/
MabHLH007	Musa acuminata	https://doi.org/10.3389/fpls.2020.00650	Macma4_01_g08280.1	Musa_acuminata_pahang_v4.pep.fa|DH-Pahang v4|Banana Genome Hub|https://banana-genome-hub.southgreen.fr/
MabHLH008	Musa acuminata	https://doi.org/10.3389/fpls.2020.00650	Macma4_01_g10660.1	Musa_acuminata_pahang_v4.pep.fa|DH-Pahang v4|Banana Genome Hub|https://banana-genome-hub.southgreen.fr/
MabHLH010	Musa acuminata	https://doi.org/10.3389/fpls.2020.00650	Macma4_01_g12810.1	Musa_acuminata_pahang_v4.pep.fa|DH-Pahang v4|Banana Genome Hub|https://banana-genome-hub.southgreen.fr/
MabHLH011	Musa acuminata	https://doi.org/10.3389/fpls.2020.00650	Macma4_01_g12950.1	Musa_acuminata_pahang_v4.pep.fa|DH-Pahang v4|Banana Genome Hub|https://banana-genome-hub.southgreen.fr/
MabHLH012	Musa acuminata	https://doi.org/10.3389/fpls.2020.00650	Macma4_01_g13440.1	Musa_acuminata_pahang_v4.pep.fa|DH-Pahang v4|Banana Genome Hub|https://banana-genome-hub.southgreen.fr/
MabHLH014	Musa acuminata	https://doi.org/10.3389/fpls.2020.00650	Macma4_01_g15220.1	Musa_acuminata_pahang_v4.pep.fa|DH-Pahang v4|Banana Genome Hub|https://banana-genome-hub.southgreen.fr/
MabHLH015	Musa acuminata	https://doi.org/10.3389/fpls.2020.00650	Macma4_01_g18260.1	Musa_acuminata_pahang_v4.pep.fa|DH-Pahang v4|Banana Genome Hub|https://banana-genome-hub.southgreen.fr/
MabHLH016	Musa acuminata	https://doi.org/10.3389/fpls.2020.00650	Macma4_01_g20870.1	Musa_acuminata_pahang_v4.pep.fa|DH-Pahang v4|Banana Genome Hub|https://banana-genome-hub.southgreen.fr/
MabHLH017	Musa acuminata	https://doi.org/10.3389/fpls.2020.00650	Macma4_01_g22270.1	Musa_acuminata_pahang_v4.pep.fa|DH-Pahang v4|Banana Genome Hub|https://banana-genome-hub.southgreen.fr/
MabHLH018	Musa acuminata	https://doi.org/10.3389/fpls.2020.00650	Macma4_01_g26410.1	Musa_acuminata_pahang_v4.pep.fa|DH-Pahang v4|Banana Genome Hub|https://banana-genome-hub.southgreen.fr/
MabHLH019	Musa acuminata	https://doi.org/10.3389/fpls.2020.00650	Macma4_01_g24900.1	Musa_acuminata_pahang_v4.pep.fa|DH-Pahang v4|Banana Genome Hub|https://banana-genome-hub.southgreen.fr/
MabHLH020	Musa acuminata	https://doi.org/10.3389/fpls.2020.00650	Macma4_01_g27040.1	Musa_acuminata_pahang_v4.pep.fa|DH-Pahang v4|Banana Genome Hub|https://banana-genome-hub.southgreen.fr/
MabHLH021	Musa acuminata	https://doi.org/10.3389/fpls.2020.00650	Macma4_01_g27200.1	Musa_acuminata_pahang_v4.pep.fa|DH-Pahang v4|Banana Genome Hub|https://banana-genome-hub.southgreen.fr/
MabHLH022	Musa acuminata	https://doi.org/10.3389/fpls.2020.00650	Macma4_02_g08890.1	Musa_acuminata_pahang_v4.pep.fa|DH-Pahang v4|Banana Genome Hub|https://banana-genome-hub.southgreen.fr/
MabHLH023	Musa acuminata	https://doi.org/10.3389/fpls.2020.00650	Macma4_02_g09470.1	Musa_acuminata_pahang_v4.pep.fa|DH-Pahang v4|Banana Genome Hub|https://banana-genome-hub.southgreen.fr/
MabHLH024	Musa acuminata	https://doi.org/10.3389/fpls.2020.00650	Macma4_02_g09520.1	Musa_acuminata_pahang_v4.pep.fa|DH-Pahang v4|Banana Genome Hub|https://banana-genome-hub.southgreen.fr/
MabHLH026	Musa acuminata	https://doi.org/10.3389/fpls.2020.00650	Macma4_02_g10840.1	Musa_acuminata_pahang_v4.pep.fa|DH-Pahang v4|Banana Genome Hub|https://banana-genome-hub.southgreen.fr/
MabHLH027	Musa acuminata	https://doi.org/10.3389/fpls.2020.00650	Macma4_02_g12000.1	Musa_acuminata_pahang_v4.pep.fa|DH-Pahang v4|Banana Genome Hub|https://banana-genome-hub.southgreen.fr/
MabHLH028	Musa acuminata	https://doi.org/10.3389/fpls.2020.00650	Macma4_02_g13030.1	Musa_acuminata_pahang_v4.pep.fa|DH-Pahang v4|Banana Genome Hub|https://banana-genome-hub.southgreen.fr/
MabHLH029	Musa acuminata	https://doi.org/10.3389/fpls.2020.00650	Macma4_02_g17740.1	Musa_acuminata_pahang_v4.pep.fa|DH-Pahang v4|Banana Genome Hub|https://banana-genome-hub.southgreen.fr/
MabHLH030	Musa acuminata	https://doi.org/10.3389/fpls.2020.00650	Macma4_02_g17810.1	Musa_acuminata_pahang_v4.pep.fa|DH-Pahang v4|Banana Genome Hub|https://banana-genome-hub.southgreen.fr/
MabHLH031	Musa acuminata	https://doi.org/10.3389/fpls.2020.00650	Macma4_02_g18060.1	Musa_acuminata_pahang_v4.pep.fa|DH-Pahang v4|Banana Genome Hub|https://banana-genome-hub.southgreen.fr/
MabHLH032	Musa acuminata	https://doi.org/10.3389/fpls.2020.00650	Macma4_02_g18240.1	Musa_acuminata_pahang_v4.pep.fa|DH-Pahang v4|Banana Genome Hub|https://banana-genome-hub.southgreen.fr/
MabHLH033	Musa acuminata	https://doi.org/10.3389/fpls.2020.00650	Macma4_02_g20470.1	Musa_acuminata_pahang_v4.pep.fa|DH-Pahang v4|Banana Genome Hub|https://banana-genome-hub.southgreen.fr/
MabHLH034	Musa acuminata	https://doi.org/10.3389/fpls.2020.00650	Macma4_02_g21480.1	Musa_acuminata_pahang_v4.pep.fa|DH-Pahang v4|Banana Genome Hub|https://banana-genome-hub.southgreen.fr/
MabHLH035	Musa acuminata	https://doi.org/10.3389/fpls.2020.00650	Macma4_02_g23610.1	Musa_acuminata_pahang_v4.pep.fa|DH-Pahang v4|Banana Genome Hub|https://banana-genome-hub.southgreen.fr/
MabHLH036	Musa acuminata	https://doi.org/10.3389/fpls.2020.00650	Macma4_02_g24840.1	Musa_acuminata_pahang_v4.pep.fa|DH-Pahang v4|Banana Genome Hub|https://banana-genome-hub.southgreen.fr/
MabHLH037	Musa acuminata	https://doi.org/10.3389/fpls.2020.00650	Macma4_02_g25040.1	Musa_acuminata_pahang_v4.pep.fa|DH-Pahang v4|Banana Genome Hub|https://banana-genome-hub.southgreen.fr/
MabHLH038	Musa acuminata	https://doi.org/10.3389/fpls.2020.00650	Macma4_02_g25820.1	Musa_acuminata_pahang_v4.pep.fa|DH-Pahang v4|Banana Genome Hub|https://banana-genome-hub.southgreen.fr/
MabHLH039	Musa acuminata	https://doi.org/10.3389/fpls.2020.00650	Macma4_02_g26390.1	Musa_acuminata_pahang_v4.pep.fa|DH-Pahang v4|Banana Genome Hub|https://banana-genome-hub.southgreen.fr/
MabHLH040	Musa acuminata	https://doi.org/10.3389/fpls.2020.00650	Macma4_03_g00250.1	Musa_acuminata_pahang_v4.pep.fa|DH-Pahang v4|Banana Genome Hub|https://banana-genome-hub.southgreen.fr/
MabHLH041	Musa acuminata	https://doi.org/10.3389/fpls.2020.00650	Macma4_03_g00510.1	Musa_acuminata_pahang_v4.pep.fa|DH-Pahang v4|Banana Genome Hub|https://banana-genome-hub.southgreen.fr/
MabHLH042	Musa acuminata	https://doi.org/10.3389/fpls.2020.00650	Macma4_03_g01080.1	Musa_acuminata_pahang_v4.pep.fa|DH-Pahang v4|Banana Genome Hub|https://banana-genome-hub.southgreen.fr/
MabHLH043	Musa acuminata	https://doi.org/10.3389/fpls.2020.00650	Macma4_03_g01400.1	Musa_acuminata_pahang_v4.pep.fa|DH-Pahang v4|Banana Genome Hub|https://banana-genome-hub.southgreen.fr/
MabHLH044	Musa acuminata	https://doi.org/10.3389/fpls.2020.00650	Macma4_03_g02300.1	Musa_acuminata_pahang_v4.pep.fa|DH-Pahang v4|Banana Genome Hub|https://banana-genome-hub.southgreen.fr/
MabHLH045	Musa acuminata	https://doi.org/10.3389/fpls.2020.00650	Macma4_03_g03310.1	Musa_acuminata_pahang_v4.pep.fa|DH-Pahang v4|Banana Genome Hub|https://banana-genome-hub.southgreen.fr/
MabHLH046	Musa acuminata	https://doi.org/10.3389/fpls.2020.00650	Macma4_03_g04500.1	Musa_acuminata_pahang_v4.pep.fa|DH-Pahang v4|Banana Genome Hub|https://banana-genome-hub.southgreen.fr/
MabHLH047	Musa acuminata	https://doi.org/10.3389/fpls.2020.00650	Macma4_03_g06570.1	Musa_acuminata_pahang_v4.pep.fa|DH-Pahang v4|Banana Genome Hub|https://banana-genome-hub.southgreen.fr/
MabHLH048	Musa acuminata	https://doi.org/10.3389/fpls.2020.00650	Macma4_03_g06890.1	Musa_acuminata_pahang_v4.pep.fa|DH-Pahang v4|Banana Genome Hub|https://banana-genome-hub.southgreen.fr/
MabHLH049	Musa acuminata	https://doi.org/10.3389/fpls.2020.00650	Macma4_03_g07000.1	Musa_acuminata_pahang_v4.pep.fa|DH-Pahang v4|Banana Genome Hub|https://banana-genome-hub.southgreen.fr/
MabHLH050	Musa acuminata	https://doi.org/10.3389/fpls.2020.00650	Macma4_03_g07200.1	Musa_acuminata_pahang_v4.pep.fa|DH-Pahang v4|Banana Genome Hub|https://banana-genome-hub.southgreen.fr/
MabHLH051	Musa acuminata	https://doi.org/10.3389/fpls.2020.00650	Macma4_03_g10140.1	Musa_acuminata_pahang_v4.pep.fa|DH-Pahang v4|Banana Genome Hub|https://banana-genome-hub.southgreen.fr/
MabHLH052	Musa acuminata	https://doi.org/10.3389/fpls.2020.00650	Macma4_03_g10820.1	Musa_acuminata_pahang_v4.pep.fa|DH-Pahang v4|Banana Genome Hub|https://banana-genome-hub.southgreen.fr/
MabHLH053	Musa acuminata	https://doi.org/10.3389/fpls.2020.00650	Macma4_03_g10860.1	Musa_acuminata_pahang_v4.pep.fa|DH-Pahang v4|Banana Genome Hub|https://banana-genome-hub.southgreen.fr/
MabHLH054	Musa acuminata	https://doi.org/10.3389/fpls.2020.00650	Macma4_03_g11350.1	Musa_acuminata_pahang_v4.pep.fa|DH-Pahang v4|Banana Genome Hub|https://banana-genome-hub.southgreen.fr/
MabHLH055	Musa acuminata	https://doi.org/10.3389/fpls.2020.00650	Macma4_03_g16230.1	Musa_acuminata_pahang_v4.pep.fa|DH-Pahang v4|Banana Genome Hub|https://banana-genome-hub.southgreen.fr/
MabHLH056	Musa acuminata	https://doi.org/10.3389/fpls.2020.00650	Macma4_03_g17100.1	Musa_acuminata_pahang_v4.pep.fa|DH-Pahang v4|Banana Genome Hub|https://banana-genome-hub.southgreen.fr/
MabHLH057	Musa acuminata	https://doi.org/10.3389/fpls.2020.00650	Macma4_03_g16980.1	Musa_acuminata_pahang_v4.pep.fa|DH-Pahang v4|Banana Genome Hub|https://banana-genome-hub.southgreen.fr/
MabHLH058	Musa acuminata	https://doi.org/10.3389/fpls.2020.00650	Macma4_03_g18830.1	Musa_acuminata_pahang_v4.pep.fa|DH-Pahang v4|Banana Genome Hub|https://banana-genome-hub.southgreen.fr/
MabHLH059	Musa acuminata	https://doi.org/10.3389/fpls.2020.00650	Macma4_03_g19880.1	Musa_acuminata_pahang_v4.pep.fa|DH-Pahang v4|Banana Genome Hub|https://banana-genome-hub.southgreen.fr/
MabHLH061	Musa acuminata	https://doi.org/10.3389/fpls.2020.00650	Macma4_03_g22040.1	Musa_acuminata_pahang_v4.pep.fa|DH-Pahang v4|Banana Genome Hub|https://banana-genome-hub.southgreen.fr/
MabHLH062	Musa acuminata	https://doi.org/10.3389/fpls.2020.00650	Macma4_03_g22900.1	Musa_acuminata_pahang_v4.pep.fa|DH-Pahang v4|Banana Genome Hub|https://banana-genome-hub.southgreen.fr/
MabHLH064	Musa acuminata	https://doi.org/10.3389/fpls.2020.00650	Macma4_03_g25770.1	Musa_acuminata_pahang_v4.pep.fa|DH-Pahang v4|Banana Genome Hub|https://banana-genome-hub.southgreen.fr/
MabHLH066	Musa acuminata	https://doi.org/10.3389/fpls.2020.00650	Macma4_03_g28880.1	Musa_acuminata_pahang_v4.pep.fa|DH-Pahang v4|Banana Genome Hub|https://banana-genome-hub.southgreen.fr/
MabHLH067	Musa acuminata	https://doi.org/10.3389/fpls.2020.00650	Macma4_03_g32130.1	Musa_acuminata_pahang_v4.pep.fa|DH-Pahang v4|Banana Genome Hub|https://banana-genome-hub.southgreen.fr/
MabHLH068	Musa acuminata	https://doi.org/10.3389/fpls.2020.00650	Macma4_03_g33410.1	Musa_acuminata_pahang_v4.pep.fa|DH-Pahang v4|Banana Genome Hub|https://banana-genome-hub.southgreen.fr/
MabHLH069	Musa acuminata	https://doi.org/10.3389/fpls.2020.00650	Macma4_04_g00620.1	Musa_acuminata_pahang_v4.pep.fa|DH-Pahang v4|Banana Genome Hub|https://banana-genome-hub.southgreen.fr/
MabHLH070	Musa acuminata	https://doi.org/10.3389/fpls.2020.00650	Macma4_04_g02110.1	Musa_acuminata_pahang_v4.pep.fa|DH-Pahang v4|Banana Genome Hub|https://banana-genome-hub.southgreen.fr/
MabHLH071	Musa acuminata	https://doi.org/10.3389/fpls.2020.00650	Macma4_04_g03400.1	Musa_acuminata_pahang_v4.pep.fa|DH-Pahang v4|Banana Genome Hub|https://banana-genome-hub.southgreen.fr/
MabHLH072	Musa acuminata	https://doi.org/10.3389/fpls.2020.00650	Macma4_04_g03410.1	Musa_acuminata_pahang_v4.pep.fa|DH-Pahang v4|Banana Genome Hub|https://banana-genome-hub.southgreen.fr/
MabHLH073	Musa acuminata	https://doi.org/10.3389/fpls.2020.00650	Macma4_04_g05520.1	Musa_acuminata_pahang_v4.pep.fa|DH-Pahang v4|Banana Genome Hub|https://banana-genome-hub.southgreen.fr/
MabHLH075	Musa acuminata	https://doi.org/10.3389/fpls.2020.00650	Macma4_04_g08980.1	Musa_acuminata_pahang_v4.pep.fa|DH-Pahang v4|Banana Genome Hub|https://banana-genome-hub.southgreen.fr/
MabHLH076	Musa acuminata	https://doi.org/10.3389/fpls.2020.00650	Macma4_04_g09420.1	Musa_acuminata_pahang_v4.pep.fa|DH-Pahang v4|Banana Genome Hub|https://banana-genome-hub.southgreen.fr/
MabHLH077	Musa acuminata	https://doi.org/10.3389/fpls.2020.00650	Macma4_04_g11680.1	Musa_acuminata_pahang_v4.pep.fa|DH-Pahang v4|Banana Genome Hub|https://banana-genome-hub.southgreen.fr/
MabHLH078	Musa acuminata	https://doi.org/10.3389/fpls.2020.00650	Macma4_04_g13220.1	Musa_acuminata_pahang_v4.pep.fa|DH-Pahang v4|Banana Genome Hub|https://banana-genome-hub.southgreen.fr/
MabHLH079	Musa acuminata	https://doi.org/10.3389/fpls.2020.00650	Macma4_04_g15140.1	Musa_acuminata_pahang_v4.pep.fa|DH-Pahang v4|Banana Genome Hub|https://banana-genome-hub.southgreen.fr/
MabHLH080	Musa acuminata	https://doi.org/10.3389/fpls.2020.00650	Macma4_04_g18230.1	Musa_acuminata_pahang_v4.pep.fa|DH-Pahang v4|Banana Genome Hub|https://banana-genome-hub.southgreen.fr/
MabHLH081	Musa acuminata	https://doi.org/10.3389/fpls.2020.00650	Macma4_04_g16550.1	Musa_acuminata_pahang_v4.pep.fa|DH-Pahang v4|Banana Genome Hub|https://banana-genome-hub.southgreen.fr/
MabHLH082	Musa acuminata	https://doi.org/10.3389/fpls.2020.00650	Macma4_04_g19090.1	Musa_acuminata_pahang_v4.pep.fa|DH-Pahang v4|Banana Genome Hub|https://banana-genome-hub.southgreen.fr/
MabHLH083	Musa acuminata	https://doi.org/10.3389/fpls.2020.00650	Macma4_04_g19630.1	Musa_acuminata_pahang_v4.pep.fa|DH-Pahang v4|Banana Genome Hub|https://banana-genome-hub.southgreen.fr/
MabHLH084	Musa acuminata	https://doi.org/10.3389/fpls.2020.00650	Macma4_04_g20970.1	Musa_acuminata_pahang_v4.pep.fa|DH-Pahang v4|Banana Genome Hub|https://banana-genome-hub.southgreen.fr/
MabHLH085	Musa acuminata	https://doi.org/10.3389/fpls.2020.00650	Macma4_04_g28140.1	Musa_acuminata_pahang_v4.pep.fa|DH-Pahang v4|Banana Genome Hub|https://banana-genome-hub.southgreen.fr/
MabHLH086	Musa acuminata	https://doi.org/10.3389/fpls.2020.00650	Macma4_04_g29620.1	Musa_acuminata_pahang_v4.pep.fa|DH-Pahang v4|Banana Genome Hub|https://banana-genome-hub.southgreen.fr/
MabHLH087	Musa acuminata	https://doi.org/10.3389/fpls.2020.00650	Macma4_04_g31660.1	Musa_acuminata_pahang_v4.pep.fa|DH-Pahang v4|Banana Genome Hub|https://banana-genome-hub.southgreen.fr/
MabHLH088	Musa acuminata	https://doi.org/10.3389/fpls.2020.00650	Macma4_04_g31830.1	Musa_acuminata_pahang_v4.pep.fa|DH-Pahang v4|Banana Genome Hub|https://banana-genome-hub.southgreen.fr/
MabHLH089	Musa acuminata	https://doi.org/10.3389/fpls.2020.00650	Macma4_04_g32770.1	Musa_acuminata_pahang_v4.pep.fa|DH-Pahang v4|Banana Genome Hub|https://banana-genome-hub.southgreen.fr/
MabHLH090	Musa acuminata	https://doi.org/10.3389/fpls.2020.00650	Macma4_04_g33050.1	Musa_acuminata_pahang_v4.pep.fa|DH-Pahang v4|Banana Genome Hub|https://banana-genome-hub.southgreen.fr/
MabHLH091	Musa acuminata	https://doi.org/10.3389/fpls.2020.00650	Macma4_04_g40630.1	Musa_acuminata_pahang_v4.pep.fa|DH-Pahang v4|Banana Genome Hub|https://banana-genome-hub.southgreen.fr/
MabHLH092	Musa acuminata	https://doi.org/10.3389/fpls.2020.00650	Macma4_05_g01220.1	Musa_acuminata_pahang_v4.pep.fa|DH-Pahang v4|Banana Genome Hub|https://banana-genome-hub.southgreen.fr/
MabHLH093	Musa acuminata	https://doi.org/10.3389/fpls.2020.00650	Macma4_05_g02250.1	Musa_acuminata_pahang_v4.pep.fa|DH-Pahang v4|Banana Genome Hub|https://banana-genome-hub.southgreen.fr/
MabHLH094	Musa acuminata	https://doi.org/10.3389/fpls.2020.00650	Macma4_05_g03030.1	Musa_acuminata_pahang_v4.pep.fa|DH-Pahang v4|Banana Genome Hub|https://banana-genome-hub.southgreen.fr/
MabHLH095	Musa acuminata	https://doi.org/10.3389/fpls.2020.00650	Macma4_05_g05450.1	Musa_acuminata_pahang_v4.pep.fa|DH-Pahang v4|Banana Genome Hub|https://banana-genome-hub.southgreen.fr/
MabHLH096	Musa acuminata	https://doi.org/10.3389/fpls.2020.00650	Macma4_05_g06860.1	Musa_acuminata_pahang_v4.pep.fa|DH-Pahang v4|Banana Genome Hub|https://banana-genome-hub.southgreen.fr/
MabHLH097	Musa acuminata	https://doi.org/10.3389/fpls.2020.00650	Macma4_05_g09150.1	Musa_acuminata_pahang_v4.pep.fa|DH-Pahang v4|Banana Genome Hub|https://banana-genome-hub.southgreen.fr/
MabHLH098	Musa acuminata	https://doi.org/10.3389/fpls.2020.00650	Macma4_05_g09610.1	Musa_acuminata_pahang_v4.pep.fa|DH-Pahang v4|Banana Genome Hub|https://banana-genome-hub.southgreen.fr/
MabHLH099	Musa acuminata	https://doi.org/10.3389/fpls.2020.00650	Macma4_05_g18100.1	Musa_acuminata_pahang_v4.pep.fa|DH-Pahang v4|Banana Genome Hub|https://banana-genome-hub.southgreen.fr/
MabHLH100	Musa acuminata	https://doi.org/10.3389/fpls.2020.00650	Macma4_05_g20570.1	Musa_acuminata_pahang_v4.pep.fa|DH-Pahang v4|Banana Genome Hub|https://banana-genome-hub.southgreen.fr/
MabHLH101	Musa acuminata	https://doi.org/10.3389/fpls.2020.00650	Macma4_05_g20980.1	Musa_acuminata_pahang_v4.pep.fa|DH-Pahang v4|Banana Genome Hub|https://banana-genome-hub.southgreen.fr/
MabHLH102	Musa acuminata	https://doi.org/10.3389/fpls.2020.00650	Macma4_05_g21200.1	Musa_acuminata_pahang_v4.pep.fa|DH-Pahang v4|Banana Genome Hub|https://banana-genome-hub.southgreen.fr/
MabHLH103	Musa acuminata	https://doi.org/10.3389/fpls.2020.00650	Macma4_05_g21550.1	Musa_acuminata_pahang_v4.pep.fa|DH-Pahang v4|Banana Genome Hub|https://banana-genome-hub.southgreen.fr/
MabHLH104	Musa acuminata	https://doi.org/10.3389/fpls.2020.00650	Macma4_05_g23600.1	Musa_acuminata_pahang_v4.pep.fa|DH-Pahang v4|Banana Genome Hub|https://banana-genome-hub.southgreen.fr/
MabHLH105	Musa acuminata	https://doi.org/10.3389/fpls.2020.00650	Macma4_05_g23900.1	Musa_acuminata_pahang_v4.pep.fa|DH-Pahang v4|Banana Genome Hub|https://banana-genome-hub.southgreen.fr/
MabHLH106	Musa acuminata	https://doi.org/10.3389/fpls.2020.00650	Macma4_05_g25740.1	Musa_acuminata_pahang_v4.pep.fa|DH-Pahang v4|Banana Genome Hub|https://banana-genome-hub.southgreen.fr/
MabHLH107	Musa acuminata	https://doi.org/10.3389/fpls.2020.00650	Macma4_05_g26730.1	Musa_acuminata_pahang_v4.pep.fa|DH-Pahang v4|Banana Genome Hub|https://banana-genome-hub.southgreen.fr/
MabHLH108	Musa acuminata	https://doi.org/10.3389/fpls.2020.00650	Macma4_05_g27040.1	Musa_acuminata_pahang_v4.pep.fa|DH-Pahang v4|Banana Genome Hub|https://banana-genome-hub.southgreen.fr/
MabHLH109	Musa acuminata	https://doi.org/10.3389/fpls.2020.00650	Macma4_05_g33040.1	Musa_acuminata_pahang_v4.pep.fa|DH-Pahang v4|Banana Genome Hub|https://banana-genome-hub.southgreen.fr/
MabHLH111	Musa acuminata	https://doi.org/10.3389/fpls.2020.00650	Macma4_06_g02740.1	Musa_acuminata_pahang_v4.pep.fa|DH-Pahang v4|Banana Genome Hub|https://banana-genome-hub.southgreen.fr/
MabHLH112	Musa acuminata	https://doi.org/10.3389/fpls.2020.00650	Macma4_06_g02990.1	Musa_acuminata_pahang_v4.pep.fa|DH-Pahang v4|Banana Genome Hub|https://banana-genome-hub.southgreen.fr/
MabHLH113	Musa acuminata	https://doi.org/10.3389/fpls.2020.00650	Macma4_06_g04000.1	Musa_acuminata_pahang_v4.pep.fa|DH-Pahang v4|Banana Genome Hub|https://banana-genome-hub.southgreen.fr/
MabHLH115	Musa acuminata	https://doi.org/10.3389/fpls.2020.00650	Macma4_06_g09620.1	Musa_acuminata_pahang_v4.pep.fa|DH-Pahang v4|Banana Genome Hub|https://banana-genome-hub.southgreen.fr/
MabHLH116	Musa acuminata	https://doi.org/10.3389/fpls.2020.00650	Macma4_06_g09910.1	Musa_acuminata_pahang_v4.pep.fa|DH-Pahang v4|Banana Genome Hub|https://banana-genome-hub.southgreen.fr/
MabHLH117	Musa acuminata	https://doi.org/10.3389/fpls.2020.00650	Macma4_06_g10810.1	Musa_acuminata_pahang_v4.pep.fa|DH-Pahang v4|Banana Genome Hub|https://banana-genome-hub.southgreen.fr/
MabHLH118	Musa acuminata	https://doi.org/10.3389/fpls.2020.00650	Macma4_06_g11070.1	Musa_acuminata_pahang_v4.pep.fa|DH-Pahang v4|Banana Genome Hub|https://banana-genome-hub.southgreen.fr/
MabHLH119	Musa acuminata	https://doi.org/10.3389/fpls.2020.00650	Macma4_06_g11450.1	Musa_acuminata_pahang_v4.pep.fa|DH-Pahang v4|Banana Genome Hub|https://banana-genome-hub.southgreen.fr/
MabHLH120	Musa acuminata	https://doi.org/10.3389/fpls.2020.00650	Macma4_06_g11950.1	Musa_acuminata_pahang_v4.pep.fa|DH-Pahang v4|Banana Genome Hub|https://banana-genome-hub.southgreen.fr/
MabHLH121	Musa acuminata	https://doi.org/10.3389/fpls.2020.00650	Macma4_06_g18280.1	Musa_acuminata_pahang_v4.pep.fa|DH-Pahang v4|Banana Genome Hub|https://banana-genome-hub.southgreen.fr/
MabHLH122	Musa acuminata	https://doi.org/10.3389/fpls.2020.00650	Macma4_06_g18680.1	Musa_acuminata_pahang_v4.pep.fa|DH-Pahang v4|Banana Genome Hub|https://banana-genome-hub.southgreen.fr/
MabHLH123	Musa acuminata	https://doi.org/10.3389/fpls.2020.00650	Macma4_06_g20220.1	Musa_acuminata_pahang_v4.pep.fa|DH-Pahang v4|Banana Genome Hub|https://banana-genome-hub.southgreen.fr/
MabHLH124	Musa acuminata	https://doi.org/10.3389/fpls.2020.00650	Macma4_06_g25800.1	Musa_acuminata_pahang_v4.pep.fa|DH-Pahang v4|Banana Genome Hub|https://banana-genome-hub.southgreen.fr/
MabHLH125	Musa acuminata	https://doi.org/10.3389/fpls.2020.00650	Macma4_06_g27430.1	Musa_acuminata_pahang_v4.pep.fa|DH-Pahang v4|Banana Genome Hub|https://banana-genome-hub.southgreen.fr/
MabHLH126	Musa acuminata	https://doi.org/10.3389/fpls.2020.00650	Macma4_06_g30630.1	Musa_acuminata_pahang_v4.pep.fa|DH-Pahang v4|Banana Genome Hub|https://banana-genome-hub.southgreen.fr/
MabHLH127	Musa acuminata	https://doi.org/10.3389/fpls.2020.00650	Macma4_06_g30800.1	Musa_acuminata_pahang_v4.pep.fa|DH-Pahang v4|Banana Genome Hub|https://banana-genome-hub.southgreen.fr/
MabHLH128	Musa acuminata	https://doi.org/10.3389/fpls.2020.00650	Macma4_06_g33260.1	Musa_acuminata_pahang_v4.pep.fa|DH-Pahang v4|Banana Genome Hub|https://banana-genome-hub.southgreen.fr/
MabHLH129	Musa acuminata	https://doi.org/10.3389/fpls.2020.00650	Macma4_06_g33730.1	Musa_acuminata_pahang_v4.pep.fa|DH-Pahang v4|Banana Genome Hub|https://banana-genome-hub.southgreen.fr/
MabHLH130	Musa acuminata	https://doi.org/10.3389/fpls.2020.00650	Macma4_06_g34240.1	Musa_acuminata_pahang_v4.pep.fa|DH-Pahang v4|Banana Genome Hub|https://banana-genome-hub.southgreen.fr/
MabHLH131	Musa acuminata	https://doi.org/10.3389/fpls.2020.00650	Macma4_06_g34670.1	Musa_acuminata_pahang_v4.pep.fa|DH-Pahang v4|Banana Genome Hub|https://banana-genome-hub.southgreen.fr/
MabHLH132	Musa acuminata	https://doi.org/10.3389/fpls.2020.00650	Macma4_06_g38920.1	Musa_acuminata_pahang_v4.pep.fa|DH-Pahang v4|Banana Genome Hub|https://banana-genome-hub.southgreen.fr/
MabHLH133	Musa acuminata	https://doi.org/10.3389/fpls.2020.00650	Macma4_06_g39300.1	Musa_acuminata_pahang_v4.pep.fa|DH-Pahang v4|Banana Genome Hub|https://banana-genome-hub.southgreen.fr/
MabHLH134	Musa acuminata	https://doi.org/10.3389/fpls.2020.00650	Macma4_06_g39400.1	Musa_acuminata_pahang_v4.pep.fa|DH-Pahang v4|Banana Genome Hub|https://banana-genome-hub.southgreen.fr/
MabHLH136	Musa acuminata	https://doi.org/10.3389/fpls.2020.00650	Macma4_06_g39820.1	Musa_acuminata_pahang_v4.pep.fa|DH-Pahang v4|Banana Genome Hub|https://banana-genome-hub.southgreen.fr/
MabHLH137	Musa acuminata	https://doi.org/10.3389/fpls.2020.00650	Macma4_07_g00810.1	Musa_acuminata_pahang_v4.pep.fa|DH-Pahang v4|Banana Genome Hub|https://banana-genome-hub.southgreen.fr/
MabHLH138	Musa acuminata	https://doi.org/10.3389/fpls.2020.00650	Macma4_07_g01770.1	Musa_acuminata_pahang_v4.pep.fa|DH-Pahang v4|Banana Genome Hub|https://banana-genome-hub.southgreen.fr/
MabHLH139	Musa acuminata	https://doi.org/10.3389/fpls.2020.00650	Macma4_07_g02880.1	Musa_acuminata_pahang_v4.pep.fa|DH-Pahang v4|Banana Genome Hub|https://banana-genome-hub.southgreen.fr/
MabHLH140	Musa acuminata	https://doi.org/10.3389/fpls.2020.00650	Macma4_07_g04050.1	Musa_acuminata_pahang_v4.pep.fa|DH-Pahang v4|Banana Genome Hub|https://banana-genome-hub.southgreen.fr/
MabHLH141	Musa acuminata	https://doi.org/10.3389/fpls.2020.00650	Macma4_07_g04300.1	Musa_acuminata_pahang_v4.pep.fa|DH-Pahang v4|Banana Genome Hub|https://banana-genome-hub.southgreen.fr/
MabHLH142	Musa acuminata	https://doi.org/10.3389/fpls.2020.00650	Macma4_07_g04870.1	Musa_acuminata_pahang_v4.pep.fa|DH-Pahang v4|Banana Genome Hub|https://banana-genome-hub.southgreen.fr/
MabHLH143	Musa acuminata	https://doi.org/10.3389/fpls.2020.00650	Macma4_07_g06600.1	Musa_acuminata_pahang_v4.pep.fa|DH-Pahang v4|Banana Genome Hub|https://banana-genome-hub.southgreen.fr/
MabHLH144	Musa acuminata	https://doi.org/10.3389/fpls.2020.00650	Macma4_07_g07420.1	Musa_acuminata_pahang_v4.pep.fa|DH-Pahang v4|Banana Genome Hub|https://banana-genome-hub.southgreen.fr/
MabHLH145	Musa acuminata	https://doi.org/10.3389/fpls.2020.00650	Macma4_07_g09040.1	Musa_acuminata_pahang_v4.pep.fa|DH-Pahang v4|Banana Genome Hub|https://banana-genome-hub.southgreen.fr/
MabHLH146	Musa acuminata	https://doi.org/10.3389/fpls.2020.00650	Macma4_07_g10710.1	Musa_acuminata_pahang_v4.pep.fa|DH-Pahang v4|Banana Genome Hub|https://banana-genome-hub.southgreen.fr/
MabHLH147	Musa acuminata	https://doi.org/10.3389/fpls.2020.00650	Macma4_07_g10790.1	Musa_acuminata_pahang_v4.pep.fa|DH-Pahang v4|Banana Genome Hub|https://banana-genome-hub.southgreen.fr/
MabHLH148	Musa acuminata	https://doi.org/10.3389/fpls.2020.00650	Macma4_07_g11540.1	Musa_acuminata_pahang_v4.pep.fa|DH-Pahang v4|Banana Genome Hub|https://banana-genome-hub.southgreen.fr/
MabHLH149	Musa acuminata	https://doi.org/10.3389/fpls.2020.00650	Macma4_07_g12020.1	Musa_acuminata_pahang_v4.pep.fa|DH-Pahang v4|Banana Genome Hub|https://banana-genome-hub.southgreen.fr/
MabHLH150	Musa acuminata	https://doi.org/10.3389/fpls.2020.00650	Macma4_07_g12800.1	Musa_acuminata_pahang_v4.pep.fa|DH-Pahang v4|Banana Genome Hub|https://banana-genome-hub.southgreen.fr/
MabHLH151	Musa acuminata	https://doi.org/10.3389/fpls.2020.00650	Macma4_07_g13840.1	Musa_acuminata_pahang_v4.pep.fa|DH-Pahang v4|Banana Genome Hub|https://banana-genome-hub.southgreen.fr/
MabHLH152	Musa acuminata	https://doi.org/10.3389/fpls.2020.00650	Macma4_07_g14760.1	Musa_acuminata_pahang_v4.pep.fa|DH-Pahang v4|Banana Genome Hub|https://banana-genome-hub.southgreen.fr/
MabHLH153	Musa acuminata	https://doi.org/10.3389/fpls.2020.00650	Macma4_07_g15980.1	Musa_acuminata_pahang_v4.pep.fa|DH-Pahang v4|Banana Genome Hub|https://banana-genome-hub.southgreen.fr/
MabHLH154	Musa acuminata	https://doi.org/10.3389/fpls.2020.00650	Macma4_07_g19990.1	Musa_acuminata_pahang_v4.pep.fa|DH-Pahang v4|Banana Genome Hub|https://banana-genome-hub.southgreen.fr/
MabHLH155	Musa acuminata	https://doi.org/10.3389/fpls.2020.00650	Macma4_07_g22880.1	Musa_acuminata_pahang_v4.pep.fa|DH-Pahang v4|Banana Genome Hub|https://banana-genome-hub.southgreen.fr/
MabHLH156	Musa acuminata	https://doi.org/10.3389/fpls.2020.00650	Macma4_07_g23390.1	Musa_acuminata_pahang_v4.pep.fa|DH-Pahang v4|Banana Genome Hub|https://banana-genome-hub.southgreen.fr/
MabHLH157	Musa acuminata	https://doi.org/10.3389/fpls.2020.00650	Macma4_07_g23670.1	Musa_acuminata_pahang_v4.pep.fa|DH-Pahang v4|Banana Genome Hub|https://banana-genome-hub.southgreen.fr/
MabHLH158	Musa acuminata	https://doi.org/10.3389/fpls.2020.00650	Macma4_07_g24020.1	Musa_acuminata_pahang_v4.pep.fa|DH-Pahang v4|Banana Genome Hub|https://banana-genome-hub.southgreen.fr/
MabHLH159	Musa acuminata	https://doi.org/10.3389/fpls.2020.00650	Macma4_07_g24100.1	Musa_acuminata_pahang_v4.pep.fa|DH-Pahang v4|Banana Genome Hub|https://banana-genome-hub.southgreen.fr/
MabHLH160	Musa acuminata	https://doi.org/10.3389/fpls.2020.00650	Macma4_07_g24280.1	Musa_acuminata_pahang_v4.pep.fa|DH-Pahang v4|Banana Genome Hub|https://banana-genome-hub.southgreen.fr/
MabHLH161	Musa acuminata	https://doi.org/10.3389/fpls.2020.00650	Macma4_07_g25680.1	Musa_acuminata_pahang_v4.pep.fa|DH-Pahang v4|Banana Genome Hub|https://banana-genome-hub.southgreen.fr/
MabHLH162	Musa acuminata	https://doi.org/10.3389/fpls.2020.00650	Macma4_07_g26400.1	Musa_acuminata_pahang_v4.pep.fa|DH-Pahang v4|Banana Genome Hub|https://banana-genome-hub.southgreen.fr/
MabHLH163	Musa acuminata	https://doi.org/10.3389/fpls.2020.00650	Macma4_07_g30050.1	Musa_acuminata_pahang_v4.pep.fa|DH-Pahang v4|Banana Genome Hub|https://banana-genome-hub.southgreen.fr/
MabHLH164	Musa acuminata	https://doi.org/10.3389/fpls.2020.00650	Macma4_08_g01320.1	Musa_acuminata_pahang_v4.pep.fa|DH-Pahang v4|Banana Genome Hub|https://banana-genome-hub.southgreen.fr/
MabHLH165	Musa acuminata	https://doi.org/10.3389/fpls.2020.00650	Macma4_08_g04900.1	Musa_acuminata_pahang_v4.pep.fa|DH-Pahang v4|Banana Genome Hub|https://banana-genome-hub.southgreen.fr/
MabHLH166	Musa acuminata	https://doi.org/10.3389/fpls.2020.00650	Macma4_08_g05070.1	Musa_acuminata_pahang_v4.pep.fa|DH-Pahang v4|Banana Genome Hub|https://banana-genome-hub.southgreen.fr/
MabHLH167	Musa acuminata	https://doi.org/10.3389/fpls.2020.00650	Macma4_08_g08790.1	Musa_acuminata_pahang_v4.pep.fa|DH-Pahang v4|Banana Genome Hub|https://banana-genome-hub.southgreen.fr/
MabHLH168	Musa acuminata	https://doi.org/10.3389/fpls.2020.00650	Macma4_08_g10750.1	Musa_acuminata_pahang_v4.pep.fa|DH-Pahang v4|Banana Genome Hub|https://banana-genome-hub.southgreen.fr/
MabHLH169	Musa acuminata	https://doi.org/10.3389/fpls.2020.00650	Macma4_08_g11060.1	Musa_acuminata_pahang_v4.pep.fa|DH-Pahang v4|Banana Genome Hub|https://banana-genome-hub.southgreen.fr/
MabHLH170	Musa acuminata	https://doi.org/10.3389/fpls.2020.00650	Macma4_08_g11990.1	Musa_acuminata_pahang_v4.pep.fa|DH-Pahang v4|Banana Genome Hub|https://banana-genome-hub.southgreen.fr/
MabHLH171	Musa acuminata	https://doi.org/10.3389/fpls.2020.00650	Macma4_08_g16960.1	Musa_acuminata_pahang_v4.pep.fa|DH-Pahang v4|Banana Genome Hub|https://banana-genome-hub.southgreen.fr/
MabHLH172	Musa acuminata	https://doi.org/10.3389/fpls.2020.00650	Macma4_08_g16730.1	Musa_acuminata_pahang_v4.pep.fa|DH-Pahang v4|Banana Genome Hub|https://banana-genome-hub.southgreen.fr/
MabHLH173	Musa acuminata	https://doi.org/10.3389/fpls.2020.00650	Macma4_08_g15420.1	Musa_acuminata_pahang_v4.pep.fa|DH-Pahang v4|Banana Genome Hub|https://banana-genome-hub.southgreen.fr/
MabHLH174	Musa acuminata	https://doi.org/10.3389/fpls.2020.00650	Macma4_08_g17190.1	Musa_acuminata_pahang_v4.pep.fa|DH-Pahang v4|Banana Genome Hub|https://banana-genome-hub.southgreen.fr/
MabHLH175	Musa acuminata	https://doi.org/10.3389/fpls.2020.00650	Macma4_08_g16940.1	Musa_acuminata_pahang_v4.pep.fa|DH-Pahang v4|Banana Genome Hub|https://banana-genome-hub.southgreen.fr/
MabHLH176	Musa acuminata	https://doi.org/10.3389/fpls.2020.00650	Macma4_08_g20250.1	Musa_acuminata_pahang_v4.pep.fa|DH-Pahang v4|Banana Genome Hub|https://banana-genome-hub.southgreen.fr/
MabHLH177	Musa acuminata	https://doi.org/10.3389/fpls.2020.00650	Macma4_08_g20930.1	Musa_acuminata_pahang_v4.pep.fa|DH-Pahang v4|Banana Genome Hub|https://banana-genome-hub.southgreen.fr/
MabHLH178	Musa acuminata	https://doi.org/10.3389/fpls.2020.00650	Macma4_08_g21580.1	Musa_acuminata_pahang_v4.pep.fa|DH-Pahang v4|Banana Genome Hub|https://banana-genome-hub.southgreen.fr/
MabHLH179	Musa acuminata	https://doi.org/10.3389/fpls.2020.00650	Macma4_08_g21770.1	Musa_acuminata_pahang_v4.pep.fa|DH-Pahang v4|Banana Genome Hub|https://banana-genome-hub.southgreen.fr/
MabHLH180	Musa acuminata	https://doi.org/10.3389/fpls.2020.00650	Macma4_08_g23470.1	Musa_acuminata_pahang_v4.pep.fa|DH-Pahang v4|Banana Genome Hub|https://banana-genome-hub.southgreen.fr/
MabHLH182	Musa acuminata	https://doi.org/10.3389/fpls.2020.00650	Macma4_08_g25390.1	Musa_acuminata_pahang_v4.pep.fa|DH-Pahang v4|Banana Genome Hub|https://banana-genome-hub.southgreen.fr/
MabHLH183	Musa acuminata	https://doi.org/10.3389/fpls.2020.00650	Macma4_08_g26090.1	Musa_acuminata_pahang_v4.pep.fa|DH-Pahang v4|Banana Genome Hub|https://banana-genome-hub.southgreen.fr/
MabHLH184	Musa acuminata	https://doi.org/10.3389/fpls.2020.00650	Macma4_08_g26560.1	Musa_acuminata_pahang_v4.pep.fa|DH-Pahang v4|Banana Genome Hub|https://banana-genome-hub.southgreen.fr/
MabHLH185	Musa acuminata	https://doi.org/10.3389/fpls.2020.00650	Macma4_08_g27870.1	Musa_acuminata_pahang_v4.pep.fa|DH-Pahang v4|Banana Genome Hub|https://banana-genome-hub.southgreen.fr/
MabHLH186	Musa acuminata	https://doi.org/10.3389/fpls.2020.00650	Macma4_08_g28040.1	Musa_acuminata_pahang_v4.pep.fa|DH-Pahang v4|Banana Genome Hub|https://banana-genome-hub.southgreen.fr/
MabHLH187	Musa acuminata	https://doi.org/10.3389/fpls.2020.00650	Macma4_08_g29920.1	Musa_acuminata_pahang_v4.pep.fa|DH-Pahang v4|Banana Genome Hub|https://banana-genome-hub.southgreen.fr/
MabHLH188	Musa acuminata	https://doi.org/10.3389/fpls.2020.00650	Macma4_08_g33440.1	Musa_acuminata_pahang_v4.pep.fa|DH-Pahang v4|Banana Genome Hub|https://banana-genome-hub.southgreen.fr/
MabHLH189	Musa acuminata	https://doi.org/10.3389/fpls.2020.00650	Macma4_08_g34520.1	Musa_acuminata_pahang_v4.pep.fa|DH-Pahang v4|Banana Genome Hub|https://banana-genome-hub.southgreen.fr/
MabHLH191	Musa acuminata	https://doi.org/10.3389/fpls.2020.00650	Macma4_08_g35810.1	Musa_acuminata_pahang_v4.pep.fa|DH-Pahang v4|Banana Genome Hub|https://banana-genome-hub.southgreen.fr/
MabHLH192	Musa acuminata	https://doi.org/10.3389/fpls.2020.00650	Macma4_09_g00550.1	Musa_acuminata_pahang_v4.pep.fa|DH-Pahang v4|Banana Genome Hub|https://banana-genome-hub.southgreen.fr/
MabHLH193	Musa acuminata	https://doi.org/10.3389/fpls.2020.00650	Macma4_09_g07140.1	Musa_acuminata_pahang_v4.pep.fa|DH-Pahang v4|Banana Genome Hub|https://banana-genome-hub.southgreen.fr/
MabHLH194	Musa acuminata	https://doi.org/10.3389/fpls.2020.00650	Macma4_09_g08550.1	Musa_acuminata_pahang_v4.pep.fa|DH-Pahang v4|Banana Genome Hub|https://banana-genome-hub.southgreen.fr/
MabHLH195	Musa acuminata	https://doi.org/10.3389/fpls.2020.00650	Macma4_09_g08790.1	Musa_acuminata_pahang_v4.pep.fa|DH-Pahang v4|Banana Genome Hub|https://banana-genome-hub.southgreen.fr/
MabHLH196	Musa acuminata	https://doi.org/10.3389/fpls.2020.00650	Macma4_09_g09440.1	Musa_acuminata_pahang_v4.pep.fa|DH-Pahang v4|Banana Genome Hub|https://banana-genome-hub.southgreen.fr/
MabHLH197	Musa acuminata	https://doi.org/10.3389/fpls.2020.00650	Macma4_09_g09600.1	Musa_acuminata_pahang_v4.pep.fa|DH-Pahang v4|Banana Genome Hub|https://banana-genome-hub.southgreen.fr/
MabHLH198	Musa acuminata	https://doi.org/10.3389/fpls.2020.00650	Macma4_09_g11420.1	Musa_acuminata_pahang_v4.pep.fa|DH-Pahang v4|Banana Genome Hub|https://banana-genome-hub.southgreen.fr/
MabHLH199	Musa acuminata	https://doi.org/10.3389/fpls.2020.00650	Macma4_09_g11670.1	Musa_acuminata_pahang_v4.pep.fa|DH-Pahang v4|Banana Genome Hub|https://banana-genome-hub.southgreen.fr/
MabHLH200	Musa acuminata	https://doi.org/10.3389/fpls.2020.00650	Macma4_09_g15220.1	Musa_acuminata_pahang_v4.pep.fa|DH-Pahang v4|Banana Genome Hub|https://banana-genome-hub.southgreen.fr/
MabHLH201	Musa acuminata	https://doi.org/10.3389/fpls.2020.00650	Macma4_09_g15340.1	Musa_acuminata_pahang_v4.pep.fa|DH-Pahang v4|Banana Genome Hub|https://banana-genome-hub.southgreen.fr/
MabHLH202	Musa acuminata	https://doi.org/10.3389/fpls.2020.00650	Macma4_09_g15580.1	Musa_acuminata_pahang_v4.pep.fa|DH-Pahang v4|Banana Genome Hub|https://banana-genome-hub.southgreen.fr/
MabHLH203	Musa acuminata	https://doi.org/10.3389/fpls.2020.00650	Macma4_09_g18460.1	Musa_acuminata_pahang_v4.pep.fa|DH-Pahang v4|Banana Genome Hub|https://banana-genome-hub.southgreen.fr/
MabHLH204	Musa acuminata	https://doi.org/10.3389/fpls.2020.00650	Macma4_09_g18860.1	Musa_acuminata_pahang_v4.pep.fa|DH-Pahang v4|Banana Genome Hub|https://banana-genome-hub.southgreen.fr/
MabHLH205	Musa acuminata	https://doi.org/10.3389/fpls.2020.00650	Macma4_09_g18880.1	Musa_acuminata_pahang_v4.pep.fa|DH-Pahang v4|Banana Genome Hub|https://banana-genome-hub.southgreen.fr/
MabHLH206	Musa acuminata	https://doi.org/10.3389/fpls.2020.00650	Macma4_09_g21020.1	Musa_acuminata_pahang_v4.pep.fa|DH-Pahang v4|Banana Genome Hub|https://banana-genome-hub.southgreen.fr/
MabHLH207	Musa acuminata	https://doi.org/10.3389/fpls.2020.00650	Macma4_06_g23310.1	Musa_acuminata_pahang_v4.pep.fa|DH-Pahang v4|Banana Genome Hub|https://banana-genome-hub.southgreen.fr/
MabHLH208	Musa acuminata	https://doi.org/10.3389/fpls.2020.00650	Macma4_09_g22730.1	Musa_acuminata_pahang_v4.pep.fa|DH-Pahang v4|Banana Genome Hub|https://banana-genome-hub.southgreen.fr/
MabHLH209	Musa acuminata	https://doi.org/10.3389/fpls.2020.00650	Macma4_09_g24230.1	Musa_acuminata_pahang_v4.pep.fa|DH-Pahang v4|Banana Genome Hub|https://banana-genome-hub.southgreen.fr/
MabHLH210	Musa acuminata	https://doi.org/10.3389/fpls.2020.00650	Macma4_09_g24880.1	Musa_acuminata_pahang_v4.pep.fa|DH-Pahang v4|Banana Genome Hub|https://banana-genome-hub.southgreen.fr/
MabHLH211	Musa acuminata	https://doi.org/10.3389/fpls.2020.00650	Macma4_09_g27710.1	Musa_acuminata_pahang_v4.pep.fa|DH-Pahang v4|Banana Genome Hub|https://banana-genome-hub.southgreen.fr/
MabHLH212	Musa acuminata	https://doi.org/10.3389/fpls.2020.00650	Macma4_09_g29710.1	Musa_acuminata_pahang_v4.pep.fa|DH-Pahang v4|Banana Genome Hub|https://banana-genome-hub.southgreen.fr/
MabHLH213	Musa acuminata	https://doi.org/10.3389/fpls.2020.00650	Macma4_09_g30040.1	Musa_acuminata_pahang_v4.pep.fa|DH-Pahang v4|Banana Genome Hub|https://banana-genome-hub.southgreen.fr/
MabHLH214	Musa acuminata	https://doi.org/10.3389/fpls.2020.00650	Macma4_09_g30380.1	Musa_acuminata_pahang_v4.pep.fa|DH-Pahang v4|Banana Genome Hub|https://banana-genome-hub.southgreen.fr/
MabHLH215	Musa acuminata	https://doi.org/10.3389/fpls.2020.00650	Macma4_09_g30390.1	Musa_acuminata_pahang_v4.pep.fa|DH-Pahang v4|Banana Genome Hub|https://banana-genome-hub.southgreen.fr/
MabHLH216	Musa acuminata	https://doi.org/10.3389/fpls.2020.00650	Macma4_09_g31400.1	Musa_acuminata_pahang_v4.pep.fa|DH-Pahang v4|Banana Genome Hub|https://banana-genome-hub.southgreen.fr/
MabHLH217	Musa acuminata	https://doi.org/10.3389/fpls.2020.00650	Macma4_10_g00210.1	Musa_acuminata_pahang_v4.pep.fa|DH-Pahang v4|Banana Genome Hub|https://banana-genome-hub.southgreen.fr/
MabHLH218	Musa acuminata	https://doi.org/10.3389/fpls.2020.00650	Macma4_10_g06270.1	Musa_acuminata_pahang_v4.pep.fa|DH-Pahang v4|Banana Genome Hub|https://banana-genome-hub.southgreen.fr/
MabHLH219	Musa acuminata	https://doi.org/10.3389/fpls.2020.00650	Macma4_10_g08220.1	Musa_acuminata_pahang_v4.pep.fa|DH-Pahang v4|Banana Genome Hub|https://banana-genome-hub.southgreen.fr/
MabHLH220	Musa acuminata	https://doi.org/10.3389/fpls.2020.00650	Macma4_10_g02640.1	Musa_acuminata_pahang_v4.pep.fa|DH-Pahang v4|Banana Genome Hub|https://banana-genome-hub.southgreen.fr/
MabHLH221	Musa acuminata	https://doi.org/10.3389/fpls.2020.00650	Macma4_10_g12270.1	Musa_acuminata_pahang_v4.pep.fa|DH-Pahang v4|Banana Genome Hub|https://banana-genome-hub.southgreen.fr/
MabHLH222	Musa acuminata	https://doi.org/10.3389/fpls.2020.00650	Macma4_10_g12840.1	Musa_acuminata_pahang_v4.pep.fa|DH-Pahang v4|Banana Genome Hub|https://banana-genome-hub.southgreen.fr/
MabHLH223	Musa acuminata	https://doi.org/10.3389/fpls.2020.00650	Macma4_10_g13900.1	Musa_acuminata_pahang_v4.pep.fa|DH-Pahang v4|Banana Genome Hub|https://banana-genome-hub.southgreen.fr/
MabHLH225	Musa acuminata	https://doi.org/10.3389/fpls.2020.00650	Macma4_10_g15990.1	Musa_acuminata_pahang_v4.pep.fa|DH-Pahang v4|Banana Genome Hub|https://banana-genome-hub.southgreen.fr/
MabHLH226	Musa acuminata	https://doi.org/10.3389/fpls.2020.00650	Macma4_10_g18260.1	Musa_acuminata_pahang_v4.pep.fa|DH-Pahang v4|Banana Genome Hub|https://banana-genome-hub.southgreen.fr/
MabHLH227	Musa acuminata	https://doi.org/10.3389/fpls.2020.00650	Macma4_10_g21130.1	Musa_acuminata_pahang_v4.pep.fa|DH-Pahang v4|Banana Genome Hub|https://banana-genome-hub.southgreen.fr/
MabHLH228	Musa acuminata	https://doi.org/10.3389/fpls.2020.00650	Macma4_10_g22340.1	Musa_acuminata_pahang_v4.pep.fa|DH-Pahang v4|Banana Genome Hub|https://banana-genome-hub.southgreen.fr/
MabHLH229	Musa acuminata	https://doi.org/10.3389/fpls.2020.00650	Macma4_10_g22380.1	Musa_acuminata_pahang_v4.pep.fa|DH-Pahang v4|Banana Genome Hub|https://banana-genome-hub.southgreen.fr/
MabHLH230	Musa acuminata	https://doi.org/10.3389/fpls.2020.00650	Macma4_10_g23250.1	Musa_acuminata_pahang_v4.pep.fa|DH-Pahang v4|Banana Genome Hub|https://banana-genome-hub.southgreen.fr/
MabHLH231	Musa acuminata	https://doi.org/10.3389/fpls.2020.00650	Macma4_10_g23900.1	Musa_acuminata_pahang_v4.pep.fa|DH-Pahang v4|Banana Genome Hub|https://banana-genome-hub.southgreen.fr/
MabHLH232	Musa acuminata	https://doi.org/10.3389/fpls.2020.00650	Macma4_10_g24290.1	Musa_acuminata_pahang_v4.pep.fa|DH-Pahang v4|Banana Genome Hub|https://banana-genome-hub.southgreen.fr/
MabHLH233	Musa acuminata	https://doi.org/10.3389/fpls.2020.00650	Macma4_10_g24520.1	Musa_acuminata_pahang_v4.pep.fa|DH-Pahang v4|Banana Genome Hub|https://banana-genome-hub.southgreen.fr/
MabHLH234	Musa acuminata	https://doi.org/10.3389/fpls.2020.00650	Macma4_10_g25170.1	Musa_acuminata_pahang_v4.pep.fa|DH-Pahang v4|Banana Genome Hub|https://banana-genome-hub.southgreen.fr/
MabHLH235	Musa acuminata	https://doi.org/10.3389/fpls.2020.00650	Macma4_10_g26250.1	Musa_acuminata_pahang_v4.pep.fa|DH-Pahang v4|Banana Genome Hub|https://banana-genome-hub.southgreen.fr/
MabHLH236	Musa acuminata	https://doi.org/10.3389/fpls.2020.00650	Macma4_10_g27270.1	Musa_acuminata_pahang_v4.pep.fa|DH-Pahang v4|Banana Genome Hub|https://banana-genome-hub.southgreen.fr/
MabHLH237	Musa acuminata	https://doi.org/10.3389/fpls.2020.00650	Macma4_10_g27910.1	Musa_acuminata_pahang_v4.pep.fa|DH-Pahang v4|Banana Genome Hub|https://banana-genome-hub.southgreen.fr/
MabHLH238	Musa acuminata	https://doi.org/10.3389/fpls.2020.00650	Macma4_10_g29070.1	Musa_acuminata_pahang_v4.pep.fa|DH-Pahang v4|Banana Genome Hub|https://banana-genome-hub.southgreen.fr/
MabHLH239	Musa acuminata	https://doi.org/10.3389/fpls.2020.00650	Macma4_10_g29210.1	Musa_acuminata_pahang_v4.pep.fa|DH-Pahang v4|Banana Genome Hub|https://banana-genome-hub.southgreen.fr/
MabHLH241	Musa acuminata	https://doi.org/10.3389/fpls.2020.00650	Macma4_10_g30130.1	Musa_acuminata_pahang_v4.pep.fa|DH-Pahang v4|Banana Genome Hub|https://banana-genome-hub.southgreen.fr/
MabHLH242	Musa acuminata	https://doi.org/10.3389/fpls.2020.00650	Macma4_10_g32590.1	Musa_acuminata_pahang_v4.pep.fa|DH-Pahang v4|Banana Genome Hub|https://banana-genome-hub.southgreen.fr/
MabHLH243	Musa acuminata	https://doi.org/10.3389/fpls.2020.00650	Macma4_10_g33950.1	Musa_acuminata_pahang_v4.pep.fa|DH-Pahang v4|Banana Genome Hub|https://banana-genome-hub.southgreen.fr/
MabHLH244	Musa acuminata	https://doi.org/10.3389/fpls.2020.00650	Macma4_10_g34660.1	Musa_acuminata_pahang_v4.pep.fa|DH-Pahang v4|Banana Genome Hub|https://banana-genome-hub.southgreen.fr/
MabHLH245	Musa acuminata	https://doi.org/10.3389/fpls.2020.00650	Macma4_11_g00250.1	Musa_acuminata_pahang_v4.pep.fa|DH-Pahang v4|Banana Genome Hub|https://banana-genome-hub.southgreen.fr/
MabHLH246	Musa acuminata	https://doi.org/10.3389/fpls.2020.00650	Macma4_11_g02640.1	Musa_acuminata_pahang_v4.pep.fa|DH-Pahang v4|Banana Genome Hub|https://banana-genome-hub.southgreen.fr/
MabHLH247	Musa acuminata	https://doi.org/10.3389/fpls.2020.00650	Macma4_11_g03830.1	Musa_acuminata_pahang_v4.pep.fa|DH-Pahang v4|Banana Genome Hub|https://banana-genome-hub.southgreen.fr/
MabHLH248	Musa acuminata	https://doi.org/10.3389/fpls.2020.00650	Macma4_11_g09710.1	Musa_acuminata_pahang_v4.pep.fa|DH-Pahang v4|Banana Genome Hub|https://banana-genome-hub.southgreen.fr/
MabHLH249	Musa acuminata	https://doi.org/10.3389/fpls.2020.00650	Macma4_11_g12660.1	Musa_acuminata_pahang_v4.pep.fa|DH-Pahang v4|Banana Genome Hub|https://banana-genome-hub.southgreen.fr/
MabHLH250	Musa acuminata	https://doi.org/10.3389/fpls.2020.00650	Macma4_11_g12820.1	Musa_acuminata_pahang_v4.pep.fa|DH-Pahang v4|Banana Genome Hub|https://banana-genome-hub.southgreen.fr/
MabHLH251	Musa acuminata	https://doi.org/10.3389/fpls.2020.00650	Macma4_11_g14220.1	Musa_acuminata_pahang_v4.pep.fa|DH-Pahang v4|Banana Genome Hub|https://banana-genome-hub.southgreen.fr/
MabHLH252	Musa acuminata	https://doi.org/10.3389/fpls.2020.00650	Macma4_11_g17000.1	Musa_acuminata_pahang_v4.pep.fa|DH-Pahang v4|Banana Genome Hub|https://banana-genome-hub.southgreen.fr/
MabHLH254	Musa acuminata	https://doi.org/10.3389/fpls.2020.00650	Macma4_11_g18910.1	Musa_acuminata_pahang_v4.pep.fa|DH-Pahang v4|Banana Genome Hub|https://banana-genome-hub.southgreen.fr/
MabHLH255	Musa acuminata	https://doi.org/10.3389/fpls.2020.00650	Macma4_11_g20570.1	Musa_acuminata_pahang_v4.pep.fa|DH-Pahang v4|Banana Genome Hub|https://banana-genome-hub.southgreen.fr/
MabHLH256	Musa acuminata	https://doi.org/10.3389/fpls.2020.00650	Macma4_11_g20770.1	Musa_acuminata_pahang_v4.pep.fa|DH-Pahang v4|Banana Genome Hub|https://banana-genome-hub.southgreen.fr/
MabHLH257	Musa acuminata	https://doi.org/10.3389/fpls.2020.00650	Macma4_11_g22610.1	Musa_acuminata_pahang_v4.pep.fa|DH-Pahang v4|Banana Genome Hub|https://banana-genome-hub.southgreen.fr/
MabHLH258	Musa acuminata	https://doi.org/10.3389/fpls.2020.00650	Macma4_11_g22710.1	Musa_acuminata_pahang_v4.pep.fa|DH-Pahang v4|Banana Genome Hub|https://banana-genome-hub.southgreen.fr/
MabHLH259	Musa acuminata	https://doi.org/10.3389/fpls.2020.00650	Macma4_04_g17390.1	Musa_acuminata_pahang_v4.pep.fa|DH-Pahang v4|Banana Genome Hub|https://banana-genome-hub.southgreen.fr/
NnbHLH1	Nelumbo nucifera	https://doi.org/10.7717/peerj.7153	-	supplement data
NnbHLH10	Nelumbo nucifera	https://doi.org/10.7717/peerj.7153	-	supplement data
NnbHLH100	Nelumbo nucifera	https://doi.org/10.7717/peerj.7153	-	supplement data
NnbHLH101	Nelumbo nucifera	https://doi.org/10.7717/peerj.7153	-	supplement data
NnbHLH102	Nelumbo nucifera	https://doi.org/10.7717/peerj.7153	-	supplement data
NnbHLH103	Nelumbo nucifera	https://doi.org/10.7717/peerj.7153	-	supplement data
NnbHLH104	Nelumbo nucifera	https://doi.org/10.7717/peerj.7153	-	supplement data
NnbHLH105	Nelumbo nucifera	https://doi.org/10.7717/peerj.7153	-	supplement data
NnbHLH106	Nelumbo nucifera	https://doi.org/10.7717/peerj.7153	-	supplement data
NnbHLH107	Nelumbo nucifera	https://doi.org/10.7717/peerj.7153	-	supplement data
NnbHLH108	Nelumbo nucifera	https://doi.org/10.7717/peerj.7153	-	supplement data
NnbHLH109	Nelumbo nucifera	https://doi.org/10.7717/peerj.7153	-	supplement data
NnbHLH11	Nelumbo nucifera	https://doi.org/10.7717/peerj.7153	-	supplement data
NnbHLH110	Nelumbo nucifera	https://doi.org/10.7717/peerj.7153	-	supplement data
NnbHLH111	Nelumbo nucifera	https://doi.org/10.7717/peerj.7153	-	supplement data
NnbHLH112	Nelumbo nucifera	https://doi.org/10.7717/peerj.7153	-	supplement data
NnbHLH113	Nelumbo nucifera	https://doi.org/10.7717/peerj.7153	-	supplement data
NnbHLH114	Nelumbo nucifera	https://doi.org/10.7717/peerj.7153	-	supplement data
NnbHLH115	Nelumbo nucifera	https://doi.org/10.7717/peerj.7153	-	supplement data
NnbHLH12	Nelumbo nucifera	https://doi.org/10.7717/peerj.7153	-	supplement data
NnbHLH13	Nelumbo nucifera	https://doi.org/10.7717/peerj.7153	-	supplement data
NnbHLH14	Nelumbo nucifera	https://doi.org/10.7717/peerj.7153	-	supplement data
NnbHLH15	Nelumbo nucifera	https://doi.org/10.7717/peerj.7153	-	supplement data
NnbHLH16	Nelumbo nucifera	https://doi.org/10.7717/peerj.7153	-	supplement data
NnbHLH17	Nelumbo nucifera	https://doi.org/10.7717/peerj.7153	-	supplement data
NnbHLH18	Nelumbo nucifera	https://doi.org/10.7717/peerj.7153	-	supplement data
NnbHLH19	Nelumbo nucifera	https://doi.org/10.7717/peerj.7153	-	supplement data
NnbHLH2	Nelumbo nucifera	https://doi.org/10.7717/peerj.7153	-	supplement data
NnbHLH20	Nelumbo nucifera	https://doi.org/10.7717/peerj.7153	-	supplement data
NnbHLH21	Nelumbo nucifera	https://doi.org/10.7717/peerj.7153	-	supplement data
NnbHLH22	Nelumbo nucifera	https://doi.org/10.7717/peerj.7153	-	supplement data
NnbHLH23	Nelumbo nucifera	https://doi.org/10.7717/peerj.7153	-	supplement data
NnbHLH24	Nelumbo nucifera	https://doi.org/10.7717/peerj.7153	-	supplement data
NnbHLH25	Nelumbo nucifera	https://doi.org/10.7717/peerj.7153	-	supplement data
NnbHLH26	Nelumbo nucifera	https://doi.org/10.7717/peerj.7153	-	supplement data
NnbHLH27	Nelumbo nucifera	https://doi.org/10.7717/peerj.7153	-	supplement data
NnbHLH28	Nelumbo nucifera	https://doi.org/10.7717/peerj.7153	-	supplement data
NnbHLH29	Nelumbo nucifera	https://doi.org/10.7717/peerj.7153	-	supplement data
NnbHLH3	Nelumbo nucifera	https://doi.org/10.7717/peerj.7153	-	supplement data
NnbHLH30	Nelumbo nucifera	https://doi.org/10.7717/peerj.7153	-	supplement data
NnbHLH31	Nelumbo nucifera	https://doi.org/10.7717/peerj.7153	-	supplement data
NnbHLH32	Nelumbo nucifera	https://doi.org/10.7717/peerj.7153	-	supplement data
NnbHLH33	Nelumbo nucifera	https://doi.org/10.7717/peerj.7153	-	supplement data
NnbHLH34	Nelumbo nucifera	https://doi.org/10.7717/peerj.7153	-	supplement data
NnbHLH35	Nelumbo nucifera	https://doi.org/10.7717/peerj.7153	-	supplement data
NnbHLH36	Nelumbo nucifera	https://doi.org/10.7717/peerj.7153	-	supplement data
NnbHLH37	Nelumbo nucifera	https://doi.org/10.7717/peerj.7153	-	supplement data
NnbHLH38	Nelumbo nucifera	https://doi.org/10.7717/peerj.7153	-	supplement data
NnbHLH39	Nelumbo nucifera	https://doi.org/10.7717/peerj.7153	-	supplement data
NnbHLH4	Nelumbo nucifera	https://doi.org/10.7717/peerj.7153	-	supplement data
NnbHLH40	Nelumbo nucifera	https://doi.org/10.7717/peerj.7153	-	supplement data
NnbHLH41	Nelumbo nucifera	https://doi.org/10.7717/peerj.7153	-	supplement data
NnbHLH42	Nelumbo nucifera	https://doi.org/10.7717/peerj.7153	-	supplement data
NnbHLH43	Nelumbo nucifera	https://doi.org/10.7717/peerj.7153	-	supplement data
NnbHLH44	Nelumbo nucifera	https://doi.org/10.7717/peerj.7153	-	supplement data
NnbHLH45	Nelumbo nucifera	https://doi.org/10.7717/peerj.7153	-	supplement data
NnbHLH46	Nelumbo nucifera	https://doi.org/10.7717/peerj.7153	-	supplement data
NnbHLH47	Nelumbo nucifera	https://doi.org/10.7717/peerj.7153	-	supplement data
NnbHLH48	Nelumbo nucifera	https://doi.org/10.7717/peerj.7153	-	supplement data
NnbHLH49	Nelumbo nucifera	https://doi.org/10.7717/peerj.7153	-	supplement data
NnbHLH5	Nelumbo nucifera	https://doi.org/10.7717/peerj.7153	-	supplement data
NnbHLH50	Nelumbo nucifera	https://doi.org/10.7717/peerj.7153	-	supplement data
NnbHLH51	Nelumbo nucifera	https://doi.org/10.7717/peerj.7153	-	supplement data
NnbHLH52	Nelumbo nucifera	https://doi.org/10.7717/peerj.7153	-	supplement data
NnbHLH53	Nelumbo nucifera	https://doi.org/10.7717/peerj.7153	-	supplement data
NnbHLH54	Nelumbo nucifera	https://doi.org/10.7717/peerj.7153	-	supplement data
NnbHLH55	Nelumbo nucifera	https://doi.org/10.7717/peerj.7153	-	supplement data
NnbHLH56	Nelumbo nucifera	https://doi.org/10.7717/peerj.7153	-	supplement data
NnbHLH57	Nelumbo nucifera	https://doi.org/10.7717/peerj.7153	-	supplement data
NnbHLH58	Nelumbo nucifera	https://doi.org/10.7717/peerj.7153	-	supplement data
NnbHLH59	Nelumbo nucifera	https://doi.org/10.7717/peerj.7153	-	supplement data
NnbHLH6	Nelumbo nucifera	https://doi.org/10.7717/peerj.7153	-	supplement data
NnbHLH60	Nelumbo nucifera	https://doi.org/10.7717/peerj.7153	-	supplement data
NnbHLH61	Nelumbo nucifera	https://doi.org/10.7717/peerj.7153	-	supplement data
NnbHLH62	Nelumbo nucifera	https://doi.org/10.7717/peerj.7153	-	supplement data
NnbHLH63	Nelumbo nucifera	https://doi.org/10.7717/peerj.7153	-	supplement data
NnbHLH64	Nelumbo nucifera	https://doi.org/10.7717/peerj.7153	-	supplement data
NnbHLH65	Nelumbo nucifera	https://doi.org/10.7717/peerj.7153	-	supplement data
NnbHLH66	Nelumbo nucifera	https://doi.org/10.7717/peerj.7153	-	supplement data
NnbHLH67	Nelumbo nucifera	https://doi.org/10.7717/peerj.7153	-	supplement data
NnbHLH68	Nelumbo nucifera	https://doi.org/10.7717/peerj.7153	-	supplement data
NnbHLH69	Nelumbo nucifera	https://doi.org/10.7717/peerj.7153	-	supplement data
NnbHLH7	Nelumbo nucifera	https://doi.org/10.7717/peerj.7153	-	supplement data
NnbHLH70	Nelumbo nucifera	https://doi.org/10.7717/peerj.7153	-	supplement data
NnbHLH71	Nelumbo nucifera	https://doi.org/10.7717/peerj.7153	-	supplement data
NnbHLH72	Nelumbo nucifera	https://doi.org/10.7717/peerj.7153	-	supplement data
NnbHLH73	Nelumbo nucifera	https://doi.org/10.7717/peerj.7153	-	supplement data
NnbHLH74	Nelumbo nucifera	https://doi.org/10.7717/peerj.7153	-	supplement data
NnbHLH75	Nelumbo nucifera	https://doi.org/10.7717/peerj.7153	-	supplement data
NnbHLH76	Nelumbo nucifera	https://doi.org/10.7717/peerj.7153	-	supplement data
NnbHLH77	Nelumbo nucifera	https://doi.org/10.7717/peerj.7153	-	supplement data
NnbHLH78	Nelumbo nucifera	https://doi.org/10.7717/peerj.7153	-	supplement data
NnbHLH79	Nelumbo nucifera	https://doi.org/10.7717/peerj.7153	-	supplement data
NnbHLH8	Nelumbo nucifera	https://doi.org/10.7717/peerj.7153	-	supplement data
NnbHLH80	Nelumbo nucifera	https://doi.org/10.7717/peerj.7153	-	supplement data
NnbHLH81	Nelumbo nucifera	https://doi.org/10.7717/peerj.7153	-	supplement data
NnbHLH82	Nelumbo nucifera	https://doi.org/10.7717/peerj.7153	-	supplement data
NnbHLH83	Nelumbo nucifera	https://doi.org/10.7717/peerj.7153	-	supplement data
NnbHLH84	Nelumbo nucifera	https://doi.org/10.7717/peerj.7153	-	supplement data
NnbHLH85	Nelumbo nucifera	https://doi.org/10.7717/peerj.7153	-	supplement data
NnbHLH86	Nelumbo nucifera	https://doi.org/10.7717/peerj.7153	-	supplement data
NnbHLH87	Nelumbo nucifera	https://doi.org/10.7717/peerj.7153	-	supplement data
NnbHLH88	Nelumbo nucifera	https://doi.org/10.7717/peerj.7153	-	supplement data
NnbHLH89	Nelumbo nucifera	https://doi.org/10.7717/peerj.7153	-	supplement data
NnbHLH9	Nelumbo nucifera	https://doi.org/10.7717/peerj.7153	-	supplement data
NnbHLH90	Nelumbo nucifera	https://doi.org/10.7717/peerj.7153	-	supplement data
NnbHLH91	Nelumbo nucifera	https://doi.org/10.7717/peerj.7153	-	supplement data
NnbHLH92	Nelumbo nucifera	https://doi.org/10.7717/peerj.7153	-	supplement data
NnbHLH93	Nelumbo nucifera	https://doi.org/10.7717/peerj.7153	-	supplement data
NnbHLH94	Nelumbo nucifera	https://doi.org/10.7717/peerj.7153	-	supplement data
NnbHLH95	Nelumbo nucifera	https://doi.org/10.7717/peerj.7153	-	supplement data
NnbHLH96	Nelumbo nucifera	https://doi.org/10.7717/peerj.7153	-	supplement data
NnbHLH97	Nelumbo nucifera	https://doi.org/10.7717/peerj.7153	-	supplement data
NnbHLH98	Nelumbo nucifera	https://doi.org/10.7717/peerj.7153	-	supplement data
NnbHLH99	Nelumbo nucifera	https://doi.org/10.7717/peerj.7153	-	supplement data
NtbhHLH48.1	Nicotiana tabacum	https://doi.org/10.1007/s12298-021-01042-x	Nitab4.5_0000991g0110.1	Nitab-v4.5_proteins_Edwards2017.fasta|v4.5|SolGenomicsNetwork|https://solgenomics.net/
NtbHLH100.1	Nicotiana tabacum	https://doi.org/10.1007/s12298-021-01042-x	Nitab4.5_0007431g0020.1	Nitab-v4.5_proteins_Edwards2017.fasta|v4.5|SolGenomicsNetwork|https://solgenomics.net/
NtbHLH100.2	Nicotiana tabacum	https://doi.org/10.1007/s12298-021-01042-x	Nitab4.5_0001428g0060.1	Nitab-v4.5_proteins_Edwards2017.fasta|v4.5|SolGenomicsNetwork|https://solgenomics.net/
NtbHLH108	Nicotiana tabacum	https://doi.org/10.1007/s12298-021-01042-x	Nitab4.5_0003709g0060.1	Nitab-v4.5_proteins_Edwards2017.fasta|v4.5|SolGenomicsNetwork|https://solgenomics.net/
NtbHLH11.1	Nicotiana tabacum	https://doi.org/10.1007/s12298-021-01042-x	Nitab4.5_0000980g0160.1	Nitab-v4.5_proteins_Edwards2017.fasta|v4.5|SolGenomicsNetwork|https://solgenomics.net/
NtbHLH11.2	Nicotiana tabacum	https://doi.org/10.1007/s12298-021-01042-x	Nitab4.5_0000283g0080.1	Nitab-v4.5_proteins_Edwards2017.fasta|v4.5|SolGenomicsNetwork|https://solgenomics.net/
NtbHLH113	Nicotiana tabacum	https://doi.org/10.1007/s12298-021-01042-x	Nitab4.5_0003265g0040.1	Nitab-v4.5_proteins_Edwards2017.fasta|v4.5|SolGenomicsNetwork|https://solgenomics.net/
NtbHLH115	Nicotiana tabacum	https://doi.org/10.1007/s12298-021-01042-x	Nitab4.5_0000397g0120.1	Nitab-v4.5_proteins_Edwards2017.fasta|v4.5|SolGenomicsNetwork|https://solgenomics.net/
NtbHLH116	Nicotiana tabacum	https://doi.org/10.1007/s12298-021-01042-x	Nitab4.5_0000663g0170.1	Nitab-v4.5_proteins_Edwards2017.fasta|v4.5|SolGenomicsNetwork|https://solgenomics.net/
NtbHLH117.1	Nicotiana tabacum	https://doi.org/10.1007/s12298-021-01042-x	Nitab4.5_0000672g0150.1	Nitab-v4.5_proteins_Edwards2017.fasta|v4.5|SolGenomicsNetwork|https://solgenomics.net/
NtbHLH117.2	Nicotiana tabacum	https://doi.org/10.1007/s12298-021-01042-x	Nitab4.5_0003429g0020.1	Nitab-v4.5_proteins_Edwards2017.fasta|v4.5|SolGenomicsNetwork|https://solgenomics.net/
NtbHLH12	Nicotiana tabacum	https://doi.org/10.1007/s12298-021-01042-x	Nitab4.5_0007666g0030.1	Nitab-v4.5_proteins_Edwards2017.fasta|v4.5|SolGenomicsNetwork|https://solgenomics.net/
NtbHLH121.1	Nicotiana tabacum	https://doi.org/10.1007/s12298-021-01042-x	Nitab4.5_0000347g0090.1	Nitab-v4.5_proteins_Edwards2017.fasta|v4.5|SolGenomicsNetwork|https://solgenomics.net/
NtbHLH121.2	Nicotiana tabacum	https://doi.org/10.1007/s12298-021-01042-x	Nitab4.5_0007466g0010.1	Nitab-v4.5_proteins_Edwards2017.fasta|v4.5|SolGenomicsNetwork|https://solgenomics.net/
NtbHLH125	Nicotiana tabacum	https://doi.org/10.1007/s12298-021-01042-x	Nitab4.5_0004412g0070.1	Nitab-v4.5_proteins_Edwards2017.fasta|v4.5|SolGenomicsNetwork|https://solgenomics.net/
NtbHLH128	Nicotiana tabacum	https://doi.org/10.1007/s12298-021-01042-x	Nitab4.5_0005229g0040.1	Nitab-v4.5_proteins_Edwards2017.fasta|v4.5|SolGenomicsNetwork|https://solgenomics.net/
NtbHLH129	Nicotiana tabacum	https://doi.org/10.1007/s12298-021-01042-x	Nitab4.5_0001213g0010.1	Nitab-v4.5_proteins_Edwards2017.fasta|v4.5|SolGenomicsNetwork|https://solgenomics.net/
NtbHLH13.1	Nicotiana tabacum	https://doi.org/10.1007/s12298-021-01042-x	Nitab4.5_0000804g0160.1	Nitab-v4.5_proteins_Edwards2017.fasta|v4.5|SolGenomicsNetwork|https://solgenomics.net/
NtbHLH13.2	Nicotiana tabacum	https://doi.org/10.1007/s12298-021-01042-x	Nitab4.5_0000258g0210.1	Nitab-v4.5_proteins_Edwards2017.fasta|v4.5|SolGenomicsNetwork|https://solgenomics.net/
NtbHLH13.3	Nicotiana tabacum	https://doi.org/10.1007/s12298-021-01042-x	Nitab4.5_0007001g0030.1	Nitab-v4.5_proteins_Edwards2017.fasta|v4.5|SolGenomicsNetwork|https://solgenomics.net/
NtbHLH130	Nicotiana tabacum	https://doi.org/10.1007/s12298-021-01042-x	Nitab4.5_0006768g0030.1	Nitab-v4.5_proteins_Edwards2017.fasta|v4.5|SolGenomicsNetwork|https://solgenomics.net/
NtbHLH134.1	Nicotiana tabacum	https://doi.org/10.1007/s12298-021-01042-x	Nitab4.5_0000274g0130.1	Nitab-v4.5_proteins_Edwards2017.fasta|v4.5|SolGenomicsNetwork|https://solgenomics.net/
NtbHLH134.2	Nicotiana tabacum	https://doi.org/10.1007/s12298-021-01042-x	Nitab4.5_0012433g0010.1	Nitab-v4.5_proteins_Edwards2017.fasta|v4.5|SolGenomicsNetwork|https://solgenomics.net/
NtbHLH134.3	Nicotiana tabacum	https://doi.org/10.1007/s12298-021-01042-x	Nitab4.5_0002151g0050.1	Nitab-v4.5_proteins_Edwards2017.fasta|v4.5|SolGenomicsNetwork|https://solgenomics.net/
NtbHLH134.4	Nicotiana tabacum	https://doi.org/10.1007/s12298-021-01042-x	Nitab4.5_0000564g0130.1	Nitab-v4.5_proteins_Edwards2017.fasta|v4.5|SolGenomicsNetwork|https://solgenomics.net/
NtbHLH135.1	Nicotiana tabacum	https://doi.org/10.1007/s12298-021-01042-x	Nitab4.5_0000026g0190.1	Nitab-v4.5_proteins_Edwards2017.fasta|v4.5|SolGenomicsNetwork|https://solgenomics.net/
NtbHLH135.2	Nicotiana tabacum	https://doi.org/10.1007/s12298-021-01042-x	Nitab4.5_0001188g0010.1	Nitab-v4.5_proteins_Edwards2017.fasta|v4.5|SolGenomicsNetwork|https://solgenomics.net/
NtbHLH135.3	Nicotiana tabacum	https://doi.org/10.1007/s12298-021-01042-x	Nitab4.5_0000785g0090.1	Nitab-v4.5_proteins_Edwards2017.fasta|v4.5|SolGenomicsNetwork|https://solgenomics.net/
NtbHLH135.4	Nicotiana tabacum	https://doi.org/10.1007/s12298-021-01042-x	Nitab4.5_0000269g0070.1	Nitab-v4.5_proteins_Edwards2017.fasta|v4.5|SolGenomicsNetwork|https://solgenomics.net/
NtbHLH135.5	Nicotiana tabacum	https://doi.org/10.1007/s12298-021-01042-x	Nitab4.5_0000785g0050.1	Nitab-v4.5_proteins_Edwards2017.fasta|v4.5|SolGenomicsNetwork|https://solgenomics.net/
NtbHLH135.6	Nicotiana tabacum	https://doi.org/10.1007/s12298-021-01042-x	Nitab4.5_0000741g0050.1	Nitab-v4.5_proteins_Edwards2017.fasta|v4.5|SolGenomicsNetwork|https://solgenomics.net/
NtbHLH144.1	Nicotiana tabacum	https://doi.org/10.1007/s12298-021-01042-x	Nitab4.5_0000829g0060.1	Nitab-v4.5_proteins_Edwards2017.fasta|v4.5|SolGenomicsNetwork|https://solgenomics.net/
NtbHLH144.2	Nicotiana tabacum	https://doi.org/10.1007/s12298-021-01042-x	Nitab4.5_0002986g0040.1	Nitab-v4.5_proteins_Edwards2017.fasta|v4.5|SolGenomicsNetwork|https://solgenomics.net/
NtbHLH148.1	Nicotiana tabacum	https://doi.org/10.1007/s12298-021-01042-x	Nitab4.5_0001180g0080.1	Nitab-v4.5_proteins_Edwards2017.fasta|v4.5|SolGenomicsNetwork|https://solgenomics.net/
NtbHLH148.2	Nicotiana tabacum	https://doi.org/10.1007/s12298-021-01042-x	Nitab4.5_0008680g0030.1	Nitab-v4.5_proteins_Edwards2017.fasta|v4.5|SolGenomicsNetwork|https://solgenomics.net/
NtbHLH162.1	Nicotiana tabacum	https://doi.org/10.1007/s12298-021-01042-x	Nitab4.5_0011698g0020.1	Nitab-v4.5_proteins_Edwards2017.fasta|v4.5|SolGenomicsNetwork|https://solgenomics.net/
NtbHLH162.2	Nicotiana tabacum	https://doi.org/10.1007/s12298-021-01042-x	Nitab4.5_0000908g0050.1	Nitab-v4.5_proteins_Edwards2017.fasta|v4.5|SolGenomicsNetwork|https://solgenomics.net/
NtbHLH162.3	Nicotiana tabacum	https://doi.org/10.1007/s12298-021-01042-x	Nitab4.5_0015542g0010.1	Nitab-v4.5_proteins_Edwards2017.fasta|v4.5|SolGenomicsNetwork|https://solgenomics.net/
NtbHLH162.4	Nicotiana tabacum	https://doi.org/10.1007/s12298-021-01042-x	Nitab4.5_0000852g0080.1	Nitab-v4.5_proteins_Edwards2017.fasta|v4.5|SolGenomicsNetwork|https://solgenomics.net/
NtbHLH18	Nicotiana tabacum	https://doi.org/10.1007/s12298-021-01042-x	Nitab4.5_0000093g0170.1	Nitab-v4.5_proteins_Edwards2017.fasta|v4.5|SolGenomicsNetwork|https://solgenomics.net/
NtbHLH23.1	Nicotiana tabacum	https://doi.org/10.1007/s12298-021-01042-x	Nitab4.5_0006531g0020.1	Nitab-v4.5_proteins_Edwards2017.fasta|v4.5|SolGenomicsNetwork|https://solgenomics.net/
NtbHLH23.2	Nicotiana tabacum	https://doi.org/10.1007/s12298-021-01042-x	Nitab4.5_0000812g0040.1	Nitab-v4.5_proteins_Edwards2017.fasta|v4.5|SolGenomicsNetwork|https://solgenomics.net/
NtbHLH24	Nicotiana tabacum	https://doi.org/10.1007/s12298-021-01042-x	Nitab4.5_0002029g0050.1	Nitab-v4.5_proteins_Edwards2017.fasta|v4.5|SolGenomicsNetwork|https://solgenomics.net/
NtbHLH27	Nicotiana tabacum	https://doi.org/10.1007/s12298-021-01042-x	Nitab4.5_0000203g0220.1	Nitab-v4.5_proteins_Edwards2017.fasta|v4.5|SolGenomicsNetwork|https://solgenomics.net/
NtbHLH29.1	Nicotiana tabacum	https://doi.org/10.1007/s12298-021-01042-x	Nitab4.5_0000870g0060.1	Nitab-v4.5_proteins_Edwards2017.fasta|v4.5|SolGenomicsNetwork|https://solgenomics.net/
NtbHLH29.2	Nicotiana tabacum	https://doi.org/10.1007/s12298-021-01042-x	Nitab4.5_0001897g0030.1	Nitab-v4.5_proteins_Edwards2017.fasta|v4.5|SolGenomicsNetwork|https://solgenomics.net/
NtbHLH3.1	Nicotiana tabacum	https://doi.org/10.1007/s12298-021-01042-x	Nitab4.5_0001763g0070.1	Nitab-v4.5_proteins_Edwards2017.fasta|v4.5|SolGenomicsNetwork|https://solgenomics.net/
NtbHLH3.2	Nicotiana tabacum	https://doi.org/10.1007/s12298-021-01042-x	Nitab4.5_0004506g0010.1	Nitab-v4.5_proteins_Edwards2017.fasta|v4.5|SolGenomicsNetwork|https://solgenomics.net/
NtbHLH3.3	Nicotiana tabacum	https://doi.org/10.1007/s12298-021-01042-x	Nitab4.5_0000307g0240.1	Nitab-v4.5_proteins_Edwards2017.fasta|v4.5|SolGenomicsNetwork|https://solgenomics.net/
NtbHLH30	Nicotiana tabacum	https://doi.org/10.1007/s12298-021-01042-x	Nitab4.5_0004122g0010.1	Nitab-v4.5_proteins_Edwards2017.fasta|v4.5|SolGenomicsNetwork|https://solgenomics.net/
NtbHLH31.1	Nicotiana tabacum	https://doi.org/10.1007/s12298-021-01042-x	Nitab4.5_0026416g0010.1	Nitab-v4.5_proteins_Edwards2017.fasta|v4.5|SolGenomicsNetwork|https://solgenomics.net/
NtbHLH31.2	Nicotiana tabacum	https://doi.org/10.1007/s12298-021-01042-x	Nitab4.5_0000710g0110.1	Nitab-v4.5_proteins_Edwards2017.fasta|v4.5|SolGenomicsNetwork|https://solgenomics.net/
NtbHLH31.3	Nicotiana tabacum	https://doi.org/10.1007/s12298-021-01042-x	Nitab4.5_0005207g0010.1	Nitab-v4.5_proteins_Edwards2017.fasta|v4.5|SolGenomicsNetwork|https://solgenomics.net/
NtbHLH32	Nicotiana tabacum	https://doi.org/10.1007/s12298-021-01042-x	Nitab4.5_0004838g0010.1	Nitab-v4.5_proteins_Edwards2017.fasta|v4.5|SolGenomicsNetwork|https://solgenomics.net/
NtbHLH33	Nicotiana tabacum	https://doi.org/10.1007/s12298-021-01042-x	Nitab4.5_0003045g0030.1	Nitab-v4.5_proteins_Edwards2017.fasta|v4.5|SolGenomicsNetwork|https://solgenomics.net/
NtbHLH36	Nicotiana tabacum	https://doi.org/10.1007/s12298-021-01042-x	Nitab4.5_0002060g0020.1	Nitab-v4.5_proteins_Edwards2017.fasta|v4.5|SolGenomicsNetwork|https://solgenomics.net/
NtbHLH37.1	Nicotiana tabacum	https://doi.org/10.1007/s12298-021-01042-x	Nitab4.5_0000287g0160.1	Nitab-v4.5_proteins_Edwards2017.fasta|v4.5|SolGenomicsNetwork|https://solgenomics.net/
NtbHLH37.2	Nicotiana tabacum	https://doi.org/10.1007/s12298-021-01042-x	Nitab4.5_0004846g0020.1	Nitab-v4.5_proteins_Edwards2017.fasta|v4.5|SolGenomicsNetwork|https://solgenomics.net/
NtbHLH38.1	Nicotiana tabacum	https://doi.org/10.1007/s12298-021-01042-x	Nitab4.5_0001167g0080.1	Nitab-v4.5_proteins_Edwards2017.fasta|v4.5|SolGenomicsNetwork|https://solgenomics.net/
NtbHLH38.2	Nicotiana tabacum	https://doi.org/10.1007/s12298-021-01042-x	Nitab4.5_0004773g0010.1	Nitab-v4.5_proteins_Edwards2017.fasta|v4.5|SolGenomicsNetwork|https://solgenomics.net/
NtbHLH40.1	Nicotiana tabacum	https://doi.org/10.1007/s12298-021-01042-x	Nitab4.5_0005287g0030.1	Nitab-v4.5_proteins_Edwards2017.fasta|v4.5|SolGenomicsNetwork|https://solgenomics.net/
NtbHLH40.2	Nicotiana tabacum	https://doi.org/10.1007/s12298-021-01042-x	Nitab4.5_0000877g0020.1	Nitab-v4.5_proteins_Edwards2017.fasta|v4.5|SolGenomicsNetwork|https://solgenomics.net/
NtbHLH42.1	Nicotiana tabacum	https://doi.org/10.1007/s12298-021-01042-x	Nitab4.5_0002810g0030.1	Nitab-v4.5_proteins_Edwards2017.fasta|v4.5|SolGenomicsNetwork|https://solgenomics.net/
NtbHLH42.2	Nicotiana tabacum	https://doi.org/10.1007/s12298-021-01042-x	Nitab4.5_0001122g0030.1	Nitab-v4.5_proteins_Edwards2017.fasta|v4.5|SolGenomicsNetwork|https://solgenomics.net/
NtbHLH42.3	Nicotiana tabacum	https://doi.org/10.1007/s12298-021-01042-x	Nitab4.5_0010797g0030.1	Nitab-v4.5_proteins_Edwards2017.fasta|v4.5|SolGenomicsNetwork|https://solgenomics.net/
NtbHLH42.4	Nicotiana tabacum	https://doi.org/10.1007/s12298-021-01042-x	Nitab4.5_0003827g0040.1	Nitab-v4.5_proteins_Edwards2017.fasta|v4.5|SolGenomicsNetwork|https://solgenomics.net/
NtbHLH43	Nicotiana tabacum	https://doi.org/10.1007/s12298-021-01042-x	Nitab4.5_0001580g0110.1	Nitab-v4.5_proteins_Edwards2017.fasta|v4.5|SolGenomicsNetwork|https://solgenomics.net/
NtbHLH45.1	Nicotiana tabacum	https://doi.org/10.1007/s12298-021-01042-x	Nitab4.5_0000732g0010.1	Nitab-v4.5_proteins_Edwards2017.fasta|v4.5|SolGenomicsNetwork|https://solgenomics.net/
NtbHLH45.2	Nicotiana tabacum	https://doi.org/10.1007/s12298-021-01042-x	Nitab4.5_0009987g0010.1	Nitab-v4.5_proteins_Edwards2017.fasta|v4.5|SolGenomicsNetwork|https://solgenomics.net/
NtbHLH47.1	Nicotiana tabacum	https://doi.org/10.1007/s12298-021-01042-x	Nitab4.5_0016536g0010.1	Nitab-v4.5_proteins_Edwards2017.fasta|v4.5|SolGenomicsNetwork|https://solgenomics.net/
NtbHLH47.2	Nicotiana tabacum	https://doi.org/10.1007/s12298-021-01042-x	Nitab4.5_0014986g0010.1	Nitab-v4.5_proteins_Edwards2017.fasta|v4.5|SolGenomicsNetwork|https://solgenomics.net/
NtbHLH47.3	Nicotiana tabacum	https://doi.org/10.1007/s12298-021-01042-x	Nitab4.5_0000741g0010.1	Nitab-v4.5_proteins_Edwards2017.fasta|v4.5|SolGenomicsNetwork|https://solgenomics.net/
NtbHLH48.2	Nicotiana tabacum	https://doi.org/10.1007/s12298-021-01042-x	Nitab4.5_0003477g0040.1	Nitab-v4.5_proteins_Edwards2017.fasta|v4.5|SolGenomicsNetwork|https://solgenomics.net/
NtbHLH48.3	Nicotiana tabacum	https://doi.org/10.1007/s12298-021-01042-x	Nitab4.5_0008022g0030.1	Nitab-v4.5_proteins_Edwards2017.fasta|v4.5|SolGenomicsNetwork|https://solgenomics.net/
NtbHLH50	Nicotiana tabacum	https://doi.org/10.1007/s12298-021-01042-x	Nitab4.5_0000208g0350.1	Nitab-v4.5_proteins_Edwards2017.fasta|v4.5|SolGenomicsNetwork|https://solgenomics.net/
NtbHLH53	Nicotiana tabacum	https://doi.org/10.1007/s12298-021-01042-x	Nitab4.5_0008763g0020.1	Nitab-v4.5_proteins_Edwards2017.fasta|v4.5|SolGenomicsNetwork|https://solgenomics.net/
NtbHLH54	Nicotiana tabacum	https://doi.org/10.1007/s12298-021-01042-x	Nitab4.5_0002278g0070.1	Nitab-v4.5_proteins_Edwards2017.fasta|v4.5|SolGenomicsNetwork|https://solgenomics.net/
NtbHLH59.1	Nicotiana tabacum	https://doi.org/10.1007/s12298-021-01042-x	Nitab4.5_0003053g0050.1	Nitab-v4.5_proteins_Edwards2017.fasta|v4.5|SolGenomicsNetwork|https://solgenomics.net/
NtbHLH59.2	Nicotiana tabacum	https://doi.org/10.1007/s12298-021-01042-x	Nitab4.5_0000187g0130.1	Nitab-v4.5_proteins_Edwards2017.fasta|v4.5|SolGenomicsNetwork|https://solgenomics.net/
NtbHLH64	Nicotiana tabacum	https://doi.org/10.1007/s12298-021-01042-x	Nitab4.5_0002491g0020.1	Nitab-v4.5_proteins_Edwards2017.fasta|v4.5|SolGenomicsNetwork|https://solgenomics.net/
NtbHLH65	Nicotiana tabacum	https://doi.org/10.1007/s12298-021-01042-x	Nitab4.5_0006673g0070.1	Nitab-v4.5_proteins_Edwards2017.fasta|v4.5|SolGenomicsNetwork|https://solgenomics.net/
NtbHLH66.1	Nicotiana tabacum	https://doi.org/10.1007/s12298-021-01042-x	Nitab4.5_0004203g0020.1	Nitab-v4.5_proteins_Edwards2017.fasta|v4.5|SolGenomicsNetwork|https://solgenomics.net/
NtbHLH66.2	Nicotiana tabacum	https://doi.org/10.1007/s12298-021-01042-x	Nitab4.5_0019126g0010.1	Nitab-v4.5_proteins_Edwards2017.fasta|v4.5|SolGenomicsNetwork|https://solgenomics.net/
NtbHLH68.1	Nicotiana tabacum	https://doi.org/10.1007/s12298-021-01042-x	Nitab4.5_0012907g0010.1	Nitab-v4.5_proteins_Edwards2017.fasta|v4.5|SolGenomicsNetwork|https://solgenomics.net/
NtbHLH68.2	Nicotiana tabacum	https://doi.org/10.1007/s12298-021-01042-x	Nitab4.5_0003313g0030.1	Nitab-v4.5_proteins_Edwards2017.fasta|v4.5|SolGenomicsNetwork|https://solgenomics.net/
NtbHLH71	Nicotiana tabacum	https://doi.org/10.1007/s12298-021-01042-x	Nitab4.5_0002589g0010.1	Nitab-v4.5_proteins_Edwards2017.fasta|v4.5|SolGenomicsNetwork|https://solgenomics.net/
NtbHLH76.1	Nicotiana tabacum	https://doi.org/10.1007/s12298-021-01042-x	Nitab4.5_0007541g0030.1	Nitab-v4.5_proteins_Edwards2017.fasta|v4.5|SolGenomicsNetwork|https://solgenomics.net/
NtbHLH76.2	Nicotiana tabacum	https://doi.org/10.1007/s12298-021-01042-x	Nitab4.5_0000259g0030.1	Nitab-v4.5_proteins_Edwards2017.fasta|v4.5|SolGenomicsNetwork|https://solgenomics.net/
NtbHLH8	Nicotiana tabacum	https://doi.org/10.1007/s12298-021-01042-x	Nitab4.5_0001975g0030.1	Nitab-v4.5_proteins_Edwards2017.fasta|v4.5|SolGenomicsNetwork|https://solgenomics.net/
NtbHLH83	Nicotiana tabacum	https://doi.org/10.1007/s12298-021-01042-x	Nitab4.5_0003360g0050.1	Nitab-v4.5_proteins_Edwards2017.fasta|v4.5|SolGenomicsNetwork|https://solgenomics.net/
NtbHLH85.1	Nicotiana tabacum	https://doi.org/10.1007/s12298-021-01042-x	Nitab4.5_0012134g0020.1	Nitab-v4.5_proteins_Edwards2017.fasta|v4.5|SolGenomicsNetwork|https://solgenomics.net/
NtbHLH85.2	Nicotiana tabacum	https://doi.org/10.1007/s12298-021-01042-x	Nitab4.5_0001105g0090.1	Nitab-v4.5_proteins_Edwards2017.fasta|v4.5|SolGenomicsNetwork|https://solgenomics.net/
NtbHLH87	Nicotiana tabacum	https://doi.org/10.1007/s12298-021-01042-x	Nitab4.5_0011541g0020.1	Nitab-v4.5_proteins_Edwards2017.fasta|v4.5|SolGenomicsNetwork|https://solgenomics.net/
NtbHLH88	Nicotiana tabacum	https://doi.org/10.1007/s12298-021-01042-x	Nitab4.5_0003677g0030.1	Nitab-v4.5_proteins_Edwards2017.fasta|v4.5|SolGenomicsNetwork|https://solgenomics.net/
NtbHLH91	Nicotiana tabacum	https://doi.org/10.1007/s12298-021-01042-x	Nitab4.5_0012308g0010.1	Nitab-v4.5_proteins_Edwards2017.fasta|v4.5|SolGenomicsNetwork|https://solgenomics.net/
NtbHLH93.1	Nicotiana tabacum	https://doi.org/10.1007/s12298-021-01042-x	Nitab4.5_0000377g0210.1	Nitab-v4.5_proteins_Edwards2017.fasta|v4.5|SolGenomicsNetwork|https://solgenomics.net/
NtbHLH93.2	Nicotiana tabacum	https://doi.org/10.1007/s12298-021-01042-x	Nitab4.5_0002135g0080.1	Nitab-v4.5_proteins_Edwards2017.fasta|v4.5|SolGenomicsNetwork|https://solgenomics.net/
NtbHLH94	Nicotiana tabacum	https://doi.org/10.1007/s12298-021-01042-x	Nitab4.5_0005930g0040.1	Nitab-v4.5_proteins_Edwards2017.fasta|v4.5|SolGenomicsNetwork|https://solgenomics.net/
NtbHLH97	Nicotiana tabacum	https://doi.org/10.1007/s12298-021-01042-x	Nitab4.5_0003502g0010.1	Nitab-v4.5_proteins_Edwards2017.fasta|v4.5|SolGenomicsNetwork|https://solgenomics.net/
NtbHLH98	Nicotiana tabacum	https://doi.org/10.1007/s12298-021-01042-x	Nitab4.5_0002147g0010.1	Nitab-v4.5_proteins_Edwards2017.fasta|v4.5|SolGenomicsNetwork|https://solgenomics.net/
OsbHLH001	Oryza sativa	https://doi.org/10.1104/pp.110.153593 https://doi.org/10.1104/pp.106.080580	LOC_Os01g70310.2 LOC_Os01g70310	all.pep|7.0|Rice Genome Annotation Project|http://rice.uga.edu/pub/data/Eukaryotic_Projects/o_sativa/annotation_dbs/pseudomolecules/
OsbHLH002	Oryza sativa	https://doi.org/10.1104/pp.110.153593 https://doi.org/10.1104/pp.106.080580	LOC_Os11g32100.1 LOC_Os11g32100	all.pep|7.0|Rice Genome Annotation Project|http://rice.uga.edu/pub/data/Eukaryotic_Projects/o_sativa/annotation_dbs/pseudomolecules/
OsbHLH003	Oryza sativa	https://doi.org/10.1104/pp.110.153593 https://doi.org/10.1104/pp.106.080580	LOC_Os03g04310.1 LOC_Os03g04310	all.pep|7.0|Rice Genome Annotation Project|http://rice.uga.edu/pub/data/Eukaryotic_Projects/o_sativa/annotation_dbs/pseudomolecules/
OsbHLH004	Oryza sativa	https://doi.org/10.1104/pp.110.153593 https://doi.org/10.1104/pp.106.080580	LOC_Os10g39750 LOC_Os10g39750.1	all.pep|7.0|Rice Genome Annotation Project|http://rice.uga.edu/pub/data/Eukaryotic_Projects/o_sativa/annotation_dbs/pseudomolecules/
OsbHLH005	Oryza sativa	https://doi.org/10.1104/pp.110.153593 https://doi.org/10.1104/pp.106.080580	LOC_Os02g02820 LOC_Os02g02820.1	all.pep|7.0|Rice Genome Annotation Project|http://rice.uga.edu/pub/data/Eukaryotic_Projects/o_sativa/annotation_dbs/pseudomolecules/
OsbHLH006	Oryza sativa	https://doi.org/10.1104/pp.110.153593 https://doi.org/10.1104/pp.106.080580	LOC_Os04g23550.1 LOC_Os04g23550	all.pep|7.0|Rice Genome Annotation Project|http://rice.uga.edu/pub/data/Eukaryotic_Projects/o_sativa/annotation_dbs/pseudomolecules/
OsbHLH007	Oryza sativa	https://doi.org/10.1104/pp.110.153593 https://doi.org/10.1104/pp.106.080580	LOC_Os04g23440 LOC_Os04g23440.1	all.pep|7.0|Rice Genome Annotation Project|http://rice.uga.edu/pub/data/Eukaryotic_Projects/o_sativa/annotation_dbs/pseudomolecules/
OsbHLH008	Oryza sativa	https://doi.org/10.1104/pp.110.153593 https://doi.org/10.1104/pp.106.080580	LOC_Os01g13460.1 LOC_Os01g13460	all.pep|7.0|Rice Genome Annotation Project|http://rice.uga.edu/pub/data/Eukaryotic_Projects/o_sativa/annotation_dbs/pseudomolecules/
OsbHLH009	Oryza sativa	https://doi.org/10.1104/pp.110.153593 https://doi.org/10.1104/pp.106.080580	LOC_Os10g42430 LOC_Os10g42430.1	all.pep|7.0|Rice Genome Annotation Project|http://rice.uga.edu/pub/data/Eukaryotic_Projects/o_sativa/annotation_dbs/pseudomolecules/
OsbHLH010	Oryza sativa	https://doi.org/10.1104/pp.110.153593 https://doi.org/10.1104/pp.106.080580	LOC_Os01g50940.1 LOC_Os01g50940	all.pep|7.0|Rice Genome Annotation Project|http://rice.uga.edu/pub/data/Eukaryotic_Projects/o_sativa/annotation_dbs/pseudomolecules/
OsbHLH011	Oryza sativa	https://doi.org/10.1104/pp.110.153593 https://doi.org/10.1104/pp.106.080580	LOC_Os08g43070.1 LOC_Os08g43070	all.pep|7.0|Rice Genome Annotation Project|http://rice.uga.edu/pub/data/Eukaryotic_Projects/o_sativa/annotation_dbs/pseudomolecules/
OsbHLH012	Oryza sativa	https://doi.org/10.1104/pp.110.153593 https://doi.org/10.1104/pp.106.080580	LOC_Os01g39480 LOC_Os01g39480.1	all.pep|7.0|Rice Genome Annotation Project|http://rice.uga.edu/pub/data/Eukaryotic_Projects/o_sativa/annotation_dbs/pseudomolecules/
OsbHLH013	Oryza sativa	https://doi.org/10.1104/pp.110.153593 https://doi.org/10.1104/pp.106.080580	LOC_Os04g47080.1 LOC_Os04g47080	all.pep|7.0|Rice Genome Annotation Project|http://rice.uga.edu/pub/data/Eukaryotic_Projects/o_sativa/annotation_dbs/pseudomolecules/
OsbHLH014	Oryza sativa	https://doi.org/10.1104/pp.110.153593 https://doi.org/10.1104/pp.106.080580	LOC_Os11g15210.1 LOC_Os11g15210	all.pep|7.0|Rice Genome Annotation Project|http://rice.uga.edu/pub/data/Eukaryotic_Projects/o_sativa/annotation_dbs/pseudomolecules/
OsbHLH015	Oryza sativa	https://doi.org/10.1104/pp.110.153593 https://doi.org/10.1104/pp.106.080580	LOC_Os04g47040.1 LOC_Os04g47040	all.pep|7.0|Rice Genome Annotation Project|http://rice.uga.edu/pub/data/Eukaryotic_Projects/o_sativa/annotation_dbs/pseudomolecules/
OsbHLH016	Oryza sativa	https://doi.org/10.1104/pp.110.153593 https://doi.org/10.1104/pp.106.080580	LOC_Os04g47059.1 LOC_Os04g47059	all.pep|7.0|Rice Genome Annotation Project|http://rice.uga.edu/pub/data/Eukaryotic_Projects/o_sativa/annotation_dbs/pseudomolecules/
OsbHLH017	Oryza sativa	https://doi.org/10.1104/pp.110.153593 https://doi.org/10.1104/pp.106.080580	LOC_Os07g11020.1 LOC_Os07g11020	all.pep|7.0|Rice Genome Annotation Project|http://rice.uga.edu/pub/data/Eukaryotic_Projects/o_sativa/annotation_dbs/pseudomolecules/
OsbHLH018	Oryza sativa	https://doi.org/10.1104/pp.110.153593 https://doi.org/10.1104/pp.106.080580	LOC_Os03g51580.1 LOC_Os03g51580	all.pep|7.0|Rice Genome Annotation Project|http://rice.uga.edu/pub/data/Eukaryotic_Projects/o_sativa/annotation_dbs/pseudomolecules/
OsbHLH019	Oryza sativa	https://doi.org/10.1104/pp.110.153593 https://doi.org/10.1104/pp.106.080580	LOC_Os03g12760.1 LOC_Os03g12760	all.pep|7.0|Rice Genome Annotation Project|http://rice.uga.edu/pub/data/Eukaryotic_Projects/o_sativa/annotation_dbs/pseudomolecules/
OsbHLH020	Oryza sativa	https://doi.org/10.1104/pp.110.153593 https://doi.org/10.1104/pp.106.080580	LOC_Os03g46860.1 LOC_Os03g46860	all.pep|7.0|Rice Genome Annotation Project|http://rice.uga.edu/pub/data/Eukaryotic_Projects/o_sativa/annotation_dbs/pseudomolecules/
OsbHLH021	Oryza sativa	https://doi.org/10.1104/pp.110.153593 https://doi.org/10.1104/pp.106.080580	LOC_Os12g43620.1 LOC_Os12g43620	all.pep|7.0|Rice Genome Annotation Project|http://rice.uga.edu/pub/data/Eukaryotic_Projects/o_sativa/annotation_dbs/pseudomolecules/
OsbHLH022	Oryza sativa	https://doi.org/10.1104/pp.110.153593 https://doi.org/10.1104/pp.106.080580	LOC_Os03g46790.1 LOC_Os03g46790	all.pep|7.0|Rice Genome Annotation Project|http://rice.uga.edu/pub/data/Eukaryotic_Projects/o_sativa/annotation_dbs/pseudomolecules/
OsbHLH023	Oryza sativa	https://doi.org/10.1104/pp.110.153593 https://doi.org/10.1104/pp.106.080580	LOC_Os10g01530.1 LOC_Os10g01530	all.pep|7.0|Rice Genome Annotation Project|http://rice.uga.edu/pub/data/Eukaryotic_Projects/o_sativa/annotation_dbs/pseudomolecules/
OsbHLH024	Oryza sativa	https://doi.org/10.1104/pp.110.153593 https://doi.org/10.1104/pp.106.080580	LOC_Os01g39330.1 LOC_Os01g39330	all.pep|7.0|Rice Genome Annotation Project|http://rice.uga.edu/pub/data/Eukaryotic_Projects/o_sativa/annotation_dbs/pseudomolecules/
OsbHLH025	Oryza sativa	https://doi.org/10.1104/pp.110.153593 https://doi.org/10.1104/pp.106.080580	LOC_Os01g09990 LOC_Os01g09990.1	all.pep|7.0|Rice Genome Annotation Project|http://rice.uga.edu/pub/data/Eukaryotic_Projects/o_sativa/annotation_dbs/pseudomolecules/
OsbHLH026	Oryza sativa	https://doi.org/10.1104/pp.110.153593 https://doi.org/10.1104/pp.106.080580	LOC_Os01g09930 LOC_Os01g09930.1	all.pep|7.0|Rice Genome Annotation Project|http://rice.uga.edu/pub/data/Eukaryotic_Projects/o_sativa/annotation_dbs/pseudomolecules/
OsbHLH027	Oryza sativa	https://doi.org/10.1104/pp.110.153593 https://doi.org/10.1104/pp.106.080580	LOC_Os01g09900.1 LOC_Os01g09900	all.pep|7.0|Rice Genome Annotation Project|http://rice.uga.edu/pub/data/Eukaryotic_Projects/o_sativa/annotation_dbs/pseudomolecules/
OsbHLH028	Oryza sativa	https://doi.org/10.1104/pp.110.153593 https://doi.org/10.1104/pp.106.080580	LOC_Os05g11070 LOC_Os05g11070.1	all.pep|7.0|Rice Genome Annotation Project|http://rice.uga.edu/pub/data/Eukaryotic_Projects/o_sativa/annotation_dbs/pseudomolecules/
OsbHLH029	Oryza sativa	https://doi.org/10.1104/pp.110.153593 https://doi.org/10.1104/pp.106.080580	LOC_Os02g12820.1 LOC_Os02g12820	all.pep|7.0|Rice Genome Annotation Project|http://rice.uga.edu/pub/data/Eukaryotic_Projects/o_sativa/annotation_dbs/pseudomolecules/
OsbHLH030	Oryza sativa	https://doi.org/10.1104/pp.110.153593 https://doi.org/10.1104/pp.106.080580	LOC_Os06g37410.1 LOC_Os06g37410	all.pep|7.0|Rice Genome Annotation Project|http://rice.uga.edu/pub/data/Eukaryotic_Projects/o_sativa/annotation_dbs/pseudomolecules/
OsbHLH031	Oryza sativa	https://doi.org/10.1104/pp.110.153593 https://doi.org/10.1104/pp.106.080580	LOC_Os08g38210 LOC_Os08g38210.1	all.pep|7.0|Rice Genome Annotation Project|http://rice.uga.edu/pub/data/Eukaryotic_Projects/o_sativa/annotation_dbs/pseudomolecules/
OsbHLH032	Oryza sativa	https://doi.org/10.1104/pp.110.153593 https://doi.org/10.1104/pp.106.080580	LOC_Os09g29930 LOC_Os09g29930.1	all.pep|7.0|Rice Genome Annotation Project|http://rice.uga.edu/pub/data/Eukaryotic_Projects/o_sativa/annotation_dbs/pseudomolecules/
OsbHLH033	Oryza sativa	https://doi.org/10.1104/pp.110.153593 https://doi.org/10.1104/pp.106.080580	LOC_Os01g65080.4 LOC_Os01g65080	all.pep|7.0|Rice Genome Annotation Project|http://rice.uga.edu/pub/data/Eukaryotic_Projects/o_sativa/annotation_dbs/pseudomolecules/
OsbHLH034	Oryza sativa	https://doi.org/10.1104/pp.110.153593 https://doi.org/10.1104/pp.106.080580	LOC_Os02g49480 LOC_Os02g49480.1	all.pep|7.0|Rice Genome Annotation Project|http://rice.uga.edu/pub/data/Eukaryotic_Projects/o_sativa/annotation_dbs/pseudomolecules/
OsbHLH035	Oryza sativa	https://doi.org/10.1104/pp.110.153593 https://doi.org/10.1104/pp.106.080580	LOC_Os01g06640 LOC_Os01g06640.1	all.pep|7.0|Rice Genome Annotation Project|http://rice.uga.edu/pub/data/Eukaryotic_Projects/o_sativa/annotation_dbs/pseudomolecules/
OsbHLH036	Oryza sativa	https://doi.org/10.1104/pp.110.153593 https://doi.org/10.1104/pp.106.080580	LOC_Os05g07120 LOC_Os05g07120.1	all.pep|7.0|Rice Genome Annotation Project|http://rice.uga.edu/pub/data/Eukaryotic_Projects/o_sativa/annotation_dbs/pseudomolecules/
OsbHLH037	Oryza sativa	https://doi.org/10.1104/pp.110.153593 https://doi.org/10.1104/pp.106.080580	LOC_Os01g11910 LOC_Os01g11910.1	all.pep|7.0|Rice Genome Annotation Project|http://rice.uga.edu/pub/data/Eukaryotic_Projects/o_sativa/annotation_dbs/pseudomolecules/
OsbHLH038	Oryza sativa	https://doi.org/10.1104/pp.110.153593 https://doi.org/10.1104/pp.106.080580	LOC_Os08g33590.1 LOC_Os08g33590	all.pep|7.0|Rice Genome Annotation Project|http://rice.uga.edu/pub/data/Eukaryotic_Projects/o_sativa/annotation_dbs/pseudomolecules/
OsbHLH039	Oryza sativa	https://doi.org/10.1104/pp.110.153593 https://doi.org/10.1104/pp.106.080580	LOC_Os09g24490 LOC_Os09g24490.1	all.pep|7.0|Rice Genome Annotation Project|http://rice.uga.edu/pub/data/Eukaryotic_Projects/o_sativa/annotation_dbs/pseudomolecules/
OsbHLH040	Oryza sativa	https://doi.org/10.1104/pp.110.153593 https://doi.org/10.1104/pp.106.080580	LOC_Os03g15440 LOC_Os03g15440.1	all.pep|7.0|Rice Genome Annotation Project|http://rice.uga.edu/pub/data/Eukaryotic_Projects/o_sativa/annotation_dbs/pseudomolecules/
OsbHLH041	Oryza sativa	https://doi.org/10.1104/pp.110.153593 https://doi.org/10.1104/pp.106.080580	LOC_Os03g59670 LOC_Os03g59670.1	all.pep|7.0|Rice Genome Annotation Project|http://rice.uga.edu/pub/data/Eukaryotic_Projects/o_sativa/annotation_dbs/pseudomolecules/
OsbHLH042	Oryza sativa	https://doi.org/10.1104/pp.110.153593 https://doi.org/10.1104/pp.106.080580	LOC_Os08g37290.1 LOC_Os08g37290	all.pep|7.0|Rice Genome Annotation Project|http://rice.uga.edu/pub/data/Eukaryotic_Projects/o_sativa/annotation_dbs/pseudomolecules/
OsbHLH043	Oryza sativa	https://doi.org/10.1104/pp.110.153593 https://doi.org/10.1104/pp.106.080580	LOC_Os09g28900.1 LOC_Os09g28900	all.pep|7.0|Rice Genome Annotation Project|http://rice.uga.edu/pub/data/Eukaryotic_Projects/o_sativa/annotation_dbs/pseudomolecules/
OsbHLH044	Oryza sativa	https://doi.org/10.1104/pp.110.153593 https://doi.org/10.1104/pp.106.080580	LOC_Os03g08930.1 LOC_Os03g08930	all.pep|7.0|Rice Genome Annotation Project|http://rice.uga.edu/pub/data/Eukaryotic_Projects/o_sativa/annotation_dbs/pseudomolecules/
OsbHLH045	Oryza sativa	https://doi.org/10.1104/pp.110.153593 https://doi.org/10.1104/pp.106.080580	LOC_Os10g23050 LOC_Os10g23050.1	all.pep|7.0|Rice Genome Annotation Project|http://rice.uga.edu/pub/data/Eukaryotic_Projects/o_sativa/annotation_dbs/pseudomolecules/
OsbHLH046	Oryza sativa	https://doi.org/10.1104/pp.110.153593 https://doi.org/10.1104/pp.106.080580	LOC_Os09g29360 LOC_Os09g29360.1	all.pep|7.0|Rice Genome Annotation Project|http://rice.uga.edu/pub/data/Eukaryotic_Projects/o_sativa/annotation_dbs/pseudomolecules/
OsbHLH047	Oryza sativa	https://doi.org/10.1104/pp.110.153593 https://doi.org/10.1104/pp.106.080580	LOC_Os08g37730.1 LOC_Os08g37730	all.pep|7.0|Rice Genome Annotation Project|http://rice.uga.edu/pub/data/Eukaryotic_Projects/o_sativa/annotation_dbs/pseudomolecules/
OsbHLH048	Oryza sativa	https://doi.org/10.1104/pp.110.153593 https://doi.org/10.1104/pp.106.080580	LOC_Os02g52190 LOC_Os02g52190.1	all.pep|7.0|Rice Genome Annotation Project|http://rice.uga.edu/pub/data/Eukaryotic_Projects/o_sativa/annotation_dbs/pseudomolecules/
OsbHLH049	Oryza sativa	https://doi.org/10.1104/pp.110.153593 https://doi.org/10.1104/pp.106.080580	LOC_Os02g46560 LOC_Os02g46560.1	all.pep|7.0|Rice Genome Annotation Project|http://rice.uga.edu/pub/data/Eukaryotic_Projects/o_sativa/annotation_dbs/pseudomolecules/
OsbHLH050	Oryza sativa	https://doi.org/10.1104/pp.110.153593 https://doi.org/10.1104/pp.106.080580	LOC_Os04g50090.1 LOC_Os04g50090	all.pep|7.0|Rice Genome Annotation Project|http://rice.uga.edu/pub/data/Eukaryotic_Projects/o_sativa/annotation_dbs/pseudomolecules/
OsbHLH051	Oryza sativa	https://doi.org/10.1104/pp.110.153593 https://doi.org/10.1104/pp.106.080580	LOC_Os05g50900.1 LOC_Os05g50900	all.pep|7.0|Rice Genome Annotation Project|http://rice.uga.edu/pub/data/Eukaryotic_Projects/o_sativa/annotation_dbs/pseudomolecules/
OsbHLH052	Oryza sativa	https://doi.org/10.1104/pp.110.153593 https://doi.org/10.1104/pp.106.080580	LOC_Os03g03000 LOC_Os03g03000.1	all.pep|7.0|Rice Genome Annotation Project|http://rice.uga.edu/pub/data/Eukaryotic_Projects/o_sativa/annotation_dbs/pseudomolecules/
OsbHLH053	Oryza sativa	https://doi.org/10.1104/pp.110.153593 https://doi.org/10.1104/pp.106.080580	LOC_Os02g15760.1 LOC_Os02g15760	all.pep|7.0|Rice Genome Annotation Project|http://rice.uga.edu/pub/data/Eukaryotic_Projects/o_sativa/annotation_dbs/pseudomolecules/
OsbHLH054	Oryza sativa	https://doi.org/10.1104/pp.110.153593 https://doi.org/10.1104/pp.106.080580	LOC_Os06g33450.2 LOC_Os06g33450	all.pep|7.0|Rice Genome Annotation Project|http://rice.uga.edu/pub/data/Eukaryotic_Projects/o_sativa/annotation_dbs/pseudomolecules/
OsbHLH055	Oryza sativa	https://doi.org/10.1104/pp.110.153593 https://doi.org/10.1104/pp.106.080580	LOC_Os05g51820 LOC_Os05g51820.1	all.pep|7.0|Rice Genome Annotation Project|http://rice.uga.edu/pub/data/Eukaryotic_Projects/o_sativa/annotation_dbs/pseudomolecules/
OsbHLH056	Oryza sativa	https://doi.org/10.1104/pp.110.153593 https://doi.org/10.1104/pp.106.080580	LOC_Os01g72370 LOC_Os01g72370.1	all.pep|7.0|Rice Genome Annotation Project|http://rice.uga.edu/pub/data/Eukaryotic_Projects/o_sativa/annotation_dbs/pseudomolecules/
OsbHLH057	Oryza sativa	https://doi.org/10.1104/pp.110.153593 https://doi.org/10.1104/pp.106.080580	LOC_Os07g35870 LOC_Os07g35870.1	all.pep|7.0|Rice Genome Annotation Project|http://rice.uga.edu/pub/data/Eukaryotic_Projects/o_sativa/annotation_dbs/pseudomolecules/
OsbHLH058	Oryza sativa	https://doi.org/10.1104/pp.110.153593 https://doi.org/10.1104/pp.106.080580	LOC_Os05g38140 LOC_Os05g38140.1	all.pep|7.0|Rice Genome Annotation Project|http://rice.uga.edu/pub/data/Eukaryotic_Projects/o_sativa/annotation_dbs/pseudomolecules/
OsbHLH059	Oryza sativa	https://doi.org/10.1104/pp.110.153593 https://doi.org/10.1104/pp.106.080580	LOC_Os02g02480.3 LOC_Os02g02480	all.pep|7.0|Rice Genome Annotation Project|http://rice.uga.edu/pub/data/Eukaryotic_Projects/o_sativa/annotation_dbs/pseudomolecules/
OsbHLH060	Oryza sativa	https://doi.org/10.1104/pp.110.153593 https://doi.org/10.1104/pp.106.080580	LOC_Os08g04390 LOC_Os08g04390.2	all.pep|7.0|Rice Genome Annotation Project|http://rice.uga.edu/pub/data/Eukaryotic_Projects/o_sativa/annotation_dbs/pseudomolecules/
OsbHLH061	Oryza sativa	https://doi.org/10.1104/pp.110.153593 https://doi.org/10.1104/pp.106.080580	LOC_Os11g38870 LOC_Os11g38870.1	all.pep|7.0|Rice Genome Annotation Project|http://rice.uga.edu/pub/data/Eukaryotic_Projects/o_sativa/annotation_dbs/pseudomolecules/
OsbHLH062	Oryza sativa	https://doi.org/10.1104/pp.110.153593 https://doi.org/10.1104/pp.106.080580	LOC_Os07g43530.2 LOC_Os07g43530	all.pep|7.0|Rice Genome Annotation Project|http://rice.uga.edu/pub/data/Eukaryotic_Projects/o_sativa/annotation_dbs/pseudomolecules/
OsbHLH063	Oryza sativa	https://doi.org/10.1104/pp.110.153593 https://doi.org/10.1104/pp.106.080580	LOC_Os03g26210.1 LOC_Os03g26210	all.pep|7.0|Rice Genome Annotation Project|http://rice.uga.edu/pub/data/Eukaryotic_Projects/o_sativa/annotation_dbs/pseudomolecules/
OsbHLH064	Oryza sativa	https://doi.org/10.1104/pp.110.153593 https://doi.org/10.1104/pp.106.080580	LOC_Os02g23823 LOC_Os02g23823.1	all.pep|7.0|Rice Genome Annotation Project|http://rice.uga.edu/pub/data/Eukaryotic_Projects/o_sativa/annotation_dbs/pseudomolecules/
OsbHLH065	Oryza sativa	https://doi.org/10.1104/pp.110.153593 https://doi.org/10.1104/pp.106.080580	LOC_Os04g41570.2 LOC_Os04g41570	all.pep|7.0|Rice Genome Annotation Project|http://rice.uga.edu/pub/data/Eukaryotic_Projects/o_sativa/annotation_dbs/pseudomolecules/
OsbHLH066	Oryza sativa	https://doi.org/10.1104/pp.110.153593 https://doi.org/10.1104/pp.106.080580	LOC_Os03g55220.1 LOC_Os03g55220	all.pep|7.0|Rice Genome Annotation Project|http://rice.uga.edu/pub/data/Eukaryotic_Projects/o_sativa/annotation_dbs/pseudomolecules/
OsbHLH067	Oryza sativa	https://doi.org/10.1104/pp.110.153593 https://doi.org/10.1104/pp.106.080580	LOC_Os05g42180.1 LOC_Os05g42180	all.pep|7.0|Rice Genome Annotation Project|http://rice.uga.edu/pub/data/Eukaryotic_Projects/o_sativa/annotation_dbs/pseudomolecules/
OsbHLH068	Oryza sativa	https://doi.org/10.1104/pp.110.153593 https://doi.org/10.1104/pp.106.080580	LOC_Os04g53990.1 LOC_Os04g53990	all.pep|7.0|Rice Genome Annotation Project|http://rice.uga.edu/pub/data/Eukaryotic_Projects/o_sativa/annotation_dbs/pseudomolecules/
OsbHLH069	Oryza sativa	https://doi.org/10.1104/pp.110.153593 https://doi.org/10.1104/pp.106.080580	LOC_Os01g57580.1 LOC_Os01g57580	all.pep|7.0|Rice Genome Annotation Project|http://rice.uga.edu/pub/data/Eukaryotic_Projects/o_sativa/annotation_dbs/pseudomolecules/
OsbHLH070	Oryza sativa	https://doi.org/10.1104/pp.110.153593 https://doi.org/10.1104/pp.106.080580	LOC_Os08g08160.1 LOC_Os08g08160	all.pep|7.0|Rice Genome Annotation Project|http://rice.uga.edu/pub/data/Eukaryotic_Projects/o_sativa/annotation_dbs/pseudomolecules/
OsbHLH071	Oryza sativa	https://doi.org/10.1104/pp.110.153593 https://doi.org/10.1104/pp.106.080580	LOC_Os01g01600.1 LOC_Os01g01600	all.pep|7.0|Rice Genome Annotation Project|http://rice.uga.edu/pub/data/Eukaryotic_Projects/o_sativa/annotation_dbs/pseudomolecules/
OsbHLH072	Oryza sativa	https://doi.org/10.1104/pp.110.153593 https://doi.org/10.1104/pp.106.080580	LOC_Os02g17680.1 LOC_Os02g17680	all.pep|7.0|Rice Genome Annotation Project|http://rice.uga.edu/pub/data/Eukaryotic_Projects/o_sativa/annotation_dbs/pseudomolecules/
OsbHLH073	Oryza sativa	https://doi.org/10.1104/pp.110.153593 https://doi.org/10.1104/pp.106.080580	LOC_Os05g14010 LOC_Os05g14010.1	all.pep|7.0|Rice Genome Annotation Project|http://rice.uga.edu/pub/data/Eukaryotic_Projects/o_sativa/annotation_dbs/pseudomolecules/
OsbHLH074	Oryza sativa	https://doi.org/10.1104/pp.110.153593 https://doi.org/10.1104/pp.106.080580	LOC_Os01g13000 LOC_Os01g13000.1	all.pep|7.0|Rice Genome Annotation Project|http://rice.uga.edu/pub/data/Eukaryotic_Projects/o_sativa/annotation_dbs/pseudomolecules/
OsbHLH075	Oryza sativa	https://doi.org/10.1104/pp.110.153593 https://doi.org/10.1104/pp.106.080580	LOC_Os04g47810 LOC_Os04g47810.1	all.pep|7.0|Rice Genome Annotation Project|http://rice.uga.edu/pub/data/Eukaryotic_Projects/o_sativa/annotation_dbs/pseudomolecules/
OsbHLH076	Oryza sativa	https://doi.org/10.1104/pp.110.153593 https://doi.org/10.1104/pp.106.080580	LOC_Os02g45010 LOC_Os02g45010.1	all.pep|7.0|Rice Genome Annotation Project|http://rice.uga.edu/pub/data/Eukaryotic_Projects/o_sativa/annotation_dbs/pseudomolecules/
OsbHLH077	Oryza sativa	https://doi.org/10.1104/pp.110.153593 https://doi.org/10.1104/pp.106.080580	LOC_Os07g28890 LOC_Os07g28890.1	all.pep|7.0|Rice Genome Annotation Project|http://rice.uga.edu/pub/data/Eukaryotic_Projects/o_sativa/annotation_dbs/pseudomolecules/
OsbHLH078	Oryza sativa	https://doi.org/10.1104/pp.110.153593 https://doi.org/10.1104/pp.106.080580	LOC_Os03g17130.1 LOC_Os03g17130	all.pep|7.0|Rice Genome Annotation Project|http://rice.uga.edu/pub/data/Eukaryotic_Projects/o_sativa/annotation_dbs/pseudomolecules/
OsbHLH079	Oryza sativa	https://doi.org/10.1104/pp.110.153593 https://doi.org/10.1104/pp.106.080580	LOC_Os02g47660 LOC_Os02g47660.1	all.pep|7.0|Rice Genome Annotation Project|http://rice.uga.edu/pub/data/Eukaryotic_Projects/o_sativa/annotation_dbs/pseudomolecules/
OsbHLH080	Oryza sativa	https://doi.org/10.1104/pp.110.153593 https://doi.org/10.1104/pp.106.080580	LOC_Os08g42470 LOC_Os08g42470.1	all.pep|7.0|Rice Genome Annotation Project|http://rice.uga.edu/pub/data/Eukaryotic_Projects/o_sativa/annotation_dbs/pseudomolecules/
OsbHLH081	Oryza sativa	https://doi.org/10.1104/pp.110.153593 https://doi.org/10.1104/pp.106.080580	LOC_Os09g33580 LOC_Os09g33580.2	all.pep|7.0|Rice Genome Annotation Project|http://rice.uga.edu/pub/data/Eukaryotic_Projects/o_sativa/annotation_dbs/pseudomolecules/
OsbHLH083	Oryza sativa	https://doi.org/10.1104/pp.110.153593 https://doi.org/10.1104/pp.106.080580	LOC_Os05g01256 LOC_Os05g01256.2	all.pep|7.0|Rice Genome Annotation Project|http://rice.uga.edu/pub/data/Eukaryotic_Projects/o_sativa/annotation_dbs/pseudomolecules/
OsbHLH084	Oryza sativa	https://doi.org/10.1104/pp.110.153593 https://doi.org/10.1104/pp.106.080580	LOC_Os03g51910.1 LOC_Os03g51910	all.pep|7.0|Rice Genome Annotation Project|http://rice.uga.edu/pub/data/Eukaryotic_Projects/o_sativa/annotation_dbs/pseudomolecules/
OsbHLH085	Oryza sativa	https://doi.org/10.1104/pp.110.153593 https://doi.org/10.1104/pp.106.080580	LOC_Os09g29830 LOC_Os09g29830.1	all.pep|7.0|Rice Genome Annotation Project|http://rice.uga.edu/pub/data/Eukaryotic_Projects/o_sativa/annotation_dbs/pseudomolecules/
OsbHLH086	Oryza sativa	https://doi.org/10.1104/pp.110.153593 https://doi.org/10.1104/pp.106.080580	LOC_Os06g16400.1 LOC_Os06g16400	all.pep|7.0|Rice Genome Annotation Project|http://rice.uga.edu/pub/data/Eukaryotic_Projects/o_sativa/annotation_dbs/pseudomolecules/
OsbHLH087	Oryza sativa	https://doi.org/10.1104/pp.110.153593 https://doi.org/10.1104/pp.106.080580	LOC_Os08g38080 LOC_Os08g38080.1	all.pep|7.0|Rice Genome Annotation Project|http://rice.uga.edu/pub/data/Eukaryotic_Projects/o_sativa/annotation_dbs/pseudomolecules/
OsbHLH088	Oryza sativa	https://doi.org/10.1104/pp.110.153593 https://doi.org/10.1104/pp.106.080580	LOC_Os03g12940 LOC_Os03g12940.1	all.pep|7.0|Rice Genome Annotation Project|http://rice.uga.edu/pub/data/Eukaryotic_Projects/o_sativa/annotation_dbs/pseudomolecules/
OsbHLH089	Oryza sativa	https://doi.org/10.1104/pp.110.153593 https://doi.org/10.1104/pp.106.080580	LOC_Os03g58830.1 LOC_Os03g58830	all.pep|7.0|Rice Genome Annotation Project|http://rice.uga.edu/pub/data/Eukaryotic_Projects/o_sativa/annotation_dbs/pseudomolecules/
OsbHLH090	Oryza sativa	https://doi.org/10.1104/pp.110.153593 https://doi.org/10.1104/pp.106.080580	LOC_Os01g68700 LOC_Os01g68700.1	all.pep|7.0|Rice Genome Annotation Project|http://rice.uga.edu/pub/data/Eukaryotic_Projects/o_sativa/annotation_dbs/pseudomolecules/
OsbHLH091	Oryza sativa	https://doi.org/10.1104/pp.110.153593 https://doi.org/10.1104/pp.106.080580	LOC_Os08g41320.1 LOC_Os08g41320	all.pep|7.0|Rice Genome Annotation Project|http://rice.uga.edu/pub/data/Eukaryotic_Projects/o_sativa/annotation_dbs/pseudomolecules/
OsbHLH092	Oryza sativa	https://doi.org/10.1104/pp.110.153593 https://doi.org/10.1104/pp.106.080580	LOC_Os09g32510 LOC_Os09g32510.1	all.pep|7.0|Rice Genome Annotation Project|http://rice.uga.edu/pub/data/Eukaryotic_Projects/o_sativa/annotation_dbs/pseudomolecules/
OsbHLH093	Oryza sativa	https://doi.org/10.1104/pp.110.153593 https://doi.org/10.1104/pp.106.080580	LOC_Os04g28280 LOC_Os04g28280.1	all.pep|7.0|Rice Genome Annotation Project|http://rice.uga.edu/pub/data/Eukaryotic_Projects/o_sativa/annotation_dbs/pseudomolecules/
OsbHLH094	Oryza sativa	https://doi.org/10.1104/pp.110.153593 https://doi.org/10.1104/pp.106.080580	LOC_Os07g09590.1 LOC_Os07g09590	all.pep|7.0|Rice Genome Annotation Project|http://rice.uga.edu/pub/data/Eukaryotic_Projects/o_sativa/annotation_dbs/pseudomolecules/
OsbHLH095	Oryza sativa	https://doi.org/10.1104/pp.110.153593 https://doi.org/10.1104/pp.106.080580	LOC_Os06g41060 LOC_Os06g41060.1	all.pep|7.0|Rice Genome Annotation Project|http://rice.uga.edu/pub/data/Eukaryotic_Projects/o_sativa/annotation_dbs/pseudomolecules/
OsbHLH096	Oryza sativa	https://doi.org/10.1104/pp.110.153593 https://doi.org/10.1104/pp.106.080580	LOC_Os06g09370.2 LOC_Os06g09370	all.pep|7.0|Rice Genome Annotation Project|http://rice.uga.edu/pub/data/Eukaryotic_Projects/o_sativa/annotation_dbs/pseudomolecules/
OsbHLH097	Oryza sativa	https://doi.org/10.1104/pp.110.153593 https://doi.org/10.1104/pp.106.080580	LOC_Os02g35660.1 LOC_Os02g35660	all.pep|7.0|Rice Genome Annotation Project|http://rice.uga.edu/pub/data/Eukaryotic_Projects/o_sativa/annotation_dbs/pseudomolecules/
OsbHLH098	Oryza sativa	https://doi.org/10.1104/pp.110.153593 https://doi.org/10.1104/pp.106.080580	LOC_Os03g58330 LOC_Os03g58330.1	all.pep|7.0|Rice Genome Annotation Project|http://rice.uga.edu/pub/data/Eukaryotic_Projects/o_sativa/annotation_dbs/pseudomolecules/
OsbHLH099	Oryza sativa	https://doi.org/10.1104/pp.110.153593 https://doi.org/10.1104/pp.106.080580	LOC_Os07g08440.1 LOC_Os07g08440	all.pep|7.0|Rice Genome Annotation Project|http://rice.uga.edu/pub/data/Eukaryotic_Projects/o_sativa/annotation_dbs/pseudomolecules/
OsbHLH100	Oryza sativa	https://doi.org/10.1104/pp.110.153593 https://doi.org/10.1104/pp.106.080580	LOC_Os09g25040.1 LOC_Os09g25040	all.pep|7.0|Rice Genome Annotation Project|http://rice.uga.edu/pub/data/Eukaryotic_Projects/o_sativa/annotation_dbs/pseudomolecules/
OsbHLH101	Oryza sativa	https://doi.org/10.1104/pp.110.153593 https://doi.org/10.1104/pp.106.080580	LOC_Os04g52770 LOC_Os04g52770.1	all.pep|7.0|Rice Genome Annotation Project|http://rice.uga.edu/pub/data/Eukaryotic_Projects/o_sativa/annotation_dbs/pseudomolecules/
OsbHLH102	Oryza sativa	https://doi.org/10.1104/pp.110.153593 https://doi.org/10.1104/pp.106.080580	LOC_Os12g41650 LOC_Os12g41650.2	all.pep|7.0|Rice Genome Annotation Project|http://rice.uga.edu/pub/data/Eukaryotic_Projects/o_sativa/annotation_dbs/pseudomolecules/
OsbHLH103	Oryza sativa	https://doi.org/10.1104/pp.110.153593 https://doi.org/10.1104/pp.106.080580	LOC_Os03g43810.1 LOC_Os03g43810	all.pep|7.0|Rice Genome Annotation Project|http://rice.uga.edu/pub/data/Eukaryotic_Projects/o_sativa/annotation_dbs/pseudomolecules/
OsbHLH104	Oryza sativa	https://doi.org/10.1104/pp.110.153593 https://doi.org/10.1104/pp.106.080580	LOC_Os07g05010 LOC_Os07g05010.2	all.pep|7.0|Rice Genome Annotation Project|http://rice.uga.edu/pub/data/Eukaryotic_Projects/o_sativa/annotation_dbs/pseudomolecules/
OsbHLH106	Oryza sativa	https://doi.org/10.1104/pp.110.153593 https://doi.org/10.1104/pp.106.080580	LOC_Os05g04740 LOC_Os05g04740.2	all.pep|7.0|Rice Genome Annotation Project|http://rice.uga.edu/pub/data/Eukaryotic_Projects/o_sativa/annotation_dbs/pseudomolecules/
OsbHLH107	Oryza sativa	https://doi.org/10.1104/pp.110.153593 https://doi.org/10.1104/pp.106.080580	LOC_Os02g56140 LOC_Os02g56140.1	all.pep|7.0|Rice Genome Annotation Project|http://rice.uga.edu/pub/data/Eukaryotic_Projects/o_sativa/annotation_dbs/pseudomolecules/
OsbHLH108	Oryza sativa	https://doi.org/10.1104/pp.110.153593 https://doi.org/10.1104/pp.106.080580	LOC_Os06g06900.1 LOC_Os06g06900	all.pep|7.0|Rice Genome Annotation Project|http://rice.uga.edu/pub/data/Eukaryotic_Projects/o_sativa/annotation_dbs/pseudomolecules/
OsbHLH109	Oryza sativa	https://doi.org/10.1104/pp.110.153593 https://doi.org/10.1104/pp.106.080580	LOC_Os01g67480 LOC_Os01g67480.1	all.pep|7.0|Rice Genome Annotation Project|http://rice.uga.edu/pub/data/Eukaryotic_Projects/o_sativa/annotation_dbs/pseudomolecules/
OsbHLH110	Oryza sativa	https://doi.org/10.1104/pp.110.153593 https://doi.org/10.1104/pp.106.080580	LOC_Os02g39140.1 LOC_Os02g39140	all.pep|7.0|Rice Genome Annotation Project|http://rice.uga.edu/pub/data/Eukaryotic_Projects/o_sativa/annotation_dbs/pseudomolecules/
OsbHLH111	Oryza sativa	https://doi.org/10.1104/pp.110.153593 https://doi.org/10.1104/pp.106.080580	LOC_Os04g41229.1 LOC_Os04g41229	all.pep|7.0|Rice Genome Annotation Project|http://rice.uga.edu/pub/data/Eukaryotic_Projects/o_sativa/annotation_dbs/pseudomolecules/
OsbHLH112	Oryza sativa	https://doi.org/10.1104/pp.110.153593 https://doi.org/10.1104/pp.106.080580	LOC_Os08g39630.1 LOC_Os08g39630	all.pep|7.0|Rice Genome Annotation Project|http://rice.uga.edu/pub/data/Eukaryotic_Projects/o_sativa/annotation_dbs/pseudomolecules/
OsbHLH113	Oryza sativa	https://doi.org/10.1104/pp.110.153593 https://doi.org/10.1104/pp.106.080580	LOC_Os10g40740.1 LOC_Os10g40740	all.pep|7.0|Rice Genome Annotation Project|http://rice.uga.edu/pub/data/Eukaryotic_Projects/o_sativa/annotation_dbs/pseudomolecules/
OsbHLH114	Oryza sativa	https://doi.org/10.1104/pp.110.153593 https://doi.org/10.1104/pp.106.080580	LOC_Os02g55250.1 LOC_Os02g55250	all.pep|7.0|Rice Genome Annotation Project|http://rice.uga.edu/pub/data/Eukaryotic_Projects/o_sativa/annotation_dbs/pseudomolecules/
OsbHLH115	Oryza sativa	https://doi.org/10.1104/pp.110.153593 https://doi.org/10.1104/pp.106.080580	LOC_Os06g08500 LOC_Os06g08500.1	all.pep|7.0|Rice Genome Annotation Project|http://rice.uga.edu/pub/data/Eukaryotic_Projects/o_sativa/annotation_dbs/pseudomolecules/
OsbHLH116	Oryza sativa	https://doi.org/10.1104/pp.110.153593 https://doi.org/10.1104/pp.106.080580	LOC_Os12g40730.1 LOC_Os12g40730	all.pep|7.0|Rice Genome Annotation Project|http://rice.uga.edu/pub/data/Eukaryotic_Projects/o_sativa/annotation_dbs/pseudomolecules/
OsbHLH117	Oryza sativa	https://doi.org/10.1104/pp.110.153593 https://doi.org/10.1104/pp.106.080580	LOC_Os01g38610.1 LOC_Os01g38610	all.pep|7.0|Rice Genome Annotation Project|http://rice.uga.edu/pub/data/Eukaryotic_Projects/o_sativa/annotation_dbs/pseudomolecules/
OsbHLH118	Oryza sativa	https://doi.org/10.1104/pp.110.153593 https://doi.org/10.1104/pp.106.080580	LOC_Os01g51140.1 LOC_Os01g51140	all.pep|7.0|Rice Genome Annotation Project|http://rice.uga.edu/pub/data/Eukaryotic_Projects/o_sativa/annotation_dbs/pseudomolecules/
OsbHLH119	Oryza sativa	https://doi.org/10.1104/pp.110.153593 https://doi.org/10.1104/pp.106.080580	LOC_Os05g46370.1 LOC_Os05g46370	all.pep|7.0|Rice Genome Annotation Project|http://rice.uga.edu/pub/data/Eukaryotic_Projects/o_sativa/annotation_dbs/pseudomolecules/
OsbHLH120	Oryza sativa	https://doi.org/10.1104/pp.110.153593 https://doi.org/10.1104/pp.106.080580	LOC_Os09g28210 LOC_Os09g28210.1	all.pep|7.0|Rice Genome Annotation Project|http://rice.uga.edu/pub/data/Eukaryotic_Projects/o_sativa/annotation_dbs/pseudomolecules/
OsbHLH121	Oryza sativa	https://doi.org/10.1104/pp.110.153593 https://doi.org/10.1104/pp.106.080580	LOC_Os08g36740.1 LOC_Os08g36740	all.pep|7.0|Rice Genome Annotation Project|http://rice.uga.edu/pub/data/Eukaryotic_Projects/o_sativa/annotation_dbs/pseudomolecules/
OsbHLH122	Oryza sativa	https://doi.org/10.1104/pp.110.153593 https://doi.org/10.1104/pp.106.080580	LOC_Os06g10820 LOC_Os06g10820.1	all.pep|7.0|Rice Genome Annotation Project|http://rice.uga.edu/pub/data/Eukaryotic_Projects/o_sativa/annotation_dbs/pseudomolecules/
OsbHLH123	Oryza sativa	https://doi.org/10.1104/pp.110.153593 https://doi.org/10.1104/pp.106.080580	LOC_Os01g61480 LOC_Os01g61480.1	all.pep|7.0|Rice Genome Annotation Project|http://rice.uga.edu/pub/data/Eukaryotic_Projects/o_sativa/annotation_dbs/pseudomolecules/
OsbHLH124	Oryza sativa	https://doi.org/10.1104/pp.110.153593 https://doi.org/10.1104/pp.106.080580	LOC_Os08g01700 LOC_Os08g01700.1	all.pep|7.0|Rice Genome Annotation Project|http://rice.uga.edu/pub/data/Eukaryotic_Projects/o_sativa/annotation_dbs/pseudomolecules/
OsbHLH125	Oryza sativa	https://doi.org/10.1104/pp.110.153593 https://doi.org/10.1104/pp.106.080580	LOC_Os01g02110.1 LOC_Os01g02110	all.pep|7.0|Rice Genome Annotation Project|http://rice.uga.edu/pub/data/Eukaryotic_Projects/o_sativa/annotation_dbs/pseudomolecules/
OsbHLH126	Oryza sativa	https://doi.org/10.1104/pp.110.153593 https://doi.org/10.1104/pp.106.080580	LOC_Os02g48060 LOC_Os02g48060.1	all.pep|7.0|Rice Genome Annotation Project|http://rice.uga.edu/pub/data/Eukaryotic_Projects/o_sativa/annotation_dbs/pseudomolecules/
OsbHLH127	Oryza sativa	https://doi.org/10.1104/pp.110.153593 https://doi.org/10.1104/pp.106.080580	LOC_Os06g30090 LOC_Os06g30090.1	all.pep|7.0|Rice Genome Annotation Project|http://rice.uga.edu/pub/data/Eukaryotic_Projects/o_sativa/annotation_dbs/pseudomolecules/
OsbHLH128	Oryza sativa	https://doi.org/10.1104/pp.110.153593 https://doi.org/10.1104/pp.106.080580	LOC_Os07g39940 LOC_Os07g39940.1	all.pep|7.0|Rice Genome Annotation Project|http://rice.uga.edu/pub/data/Eukaryotic_Projects/o_sativa/annotation_dbs/pseudomolecules/
OsbHLH129	Oryza sativa	https://doi.org/10.1104/pp.110.153593 https://doi.org/10.1104/pp.106.080580	LOC_Os03g10770 LOC_Os03g10770.1	all.pep|7.0|Rice Genome Annotation Project|http://rice.uga.edu/pub/data/Eukaryotic_Projects/o_sativa/annotation_dbs/pseudomolecules/
OsbHLH130	Oryza sativa	https://doi.org/10.1104/pp.110.153593 https://doi.org/10.1104/pp.106.080580	LOC_Os12g39850.1 LOC_Os12g39850	all.pep|7.0|Rice Genome Annotation Project|http://rice.uga.edu/pub/data/Eukaryotic_Projects/o_sativa/annotation_dbs/pseudomolecules/
OsbHLH131	Oryza sativa	https://doi.org/10.1104/pp.110.153593 https://doi.org/10.1104/pp.106.080580	LOC_Os03g42100 LOC_Os03g42100.1	all.pep|7.0|Rice Genome Annotation Project|http://rice.uga.edu/pub/data/Eukaryotic_Projects/o_sativa/annotation_dbs/pseudomolecules/
OsbHLH132	Oryza sativa	https://doi.org/10.1104/pp.110.153593 https://doi.org/10.1104/pp.106.080580	LOC_Os11g41640.1 LOC_Os11g41640	all.pep|7.0|Rice Genome Annotation Project|http://rice.uga.edu/pub/data/Eukaryotic_Projects/o_sativa/annotation_dbs/pseudomolecules/
OsbHLH133	Oryza sativa	https://doi.org/10.1104/pp.110.153593 https://doi.org/10.1104/pp.106.080580	LOC_Os12g32400 LOC_Os12g32400.1	all.pep|7.0|Rice Genome Annotation Project|http://rice.uga.edu/pub/data/Eukaryotic_Projects/o_sativa/annotation_dbs/pseudomolecules/
OsbHLH134	Oryza sativa	https://doi.org/10.1104/pp.110.153593 https://doi.org/10.1104/pp.106.080580	LOC_Os03g55550.1 LOC_Os03g55550	all.pep|7.0|Rice Genome Annotation Project|http://rice.uga.edu/pub/data/Eukaryotic_Projects/o_sativa/annotation_dbs/pseudomolecules/
OsbHLH135	Oryza sativa	https://doi.org/10.1104/pp.110.153593 https://doi.org/10.1104/pp.106.080580	LOC_Os12g40590.1 LOC_Os12g40590	all.pep|7.0|Rice Genome Annotation Project|http://rice.uga.edu/pub/data/Eukaryotic_Projects/o_sativa/annotation_dbs/pseudomolecules/
OsbHLH136	Oryza sativa	https://doi.org/10.1104/pp.110.153593 https://doi.org/10.1104/pp.106.080580	LOC_Os12g40710 LOC_Os12g40710.1	all.pep|7.0|Rice Genome Annotation Project|http://rice.uga.edu/pub/data/Eukaryotic_Projects/o_sativa/annotation_dbs/pseudomolecules/
OsbHLH137	Oryza sativa	https://doi.org/10.1104/pp.110.153593 https://doi.org/10.1104/pp.106.080580	LOC_Os12g40630.1 LOC_Os12g40630	all.pep|7.0|Rice Genome Annotation Project|http://rice.uga.edu/pub/data/Eukaryotic_Projects/o_sativa/annotation_dbs/pseudomolecules/
OsbHLH138	Oryza sativa	https://doi.org/10.1104/pp.110.153593 https://doi.org/10.1104/pp.106.080580	LOC_Os03g27390.2 LOC_Os03g27390	all.pep|7.0|Rice Genome Annotation Project|http://rice.uga.edu/pub/data/Eukaryotic_Projects/o_sativa/annotation_dbs/pseudomolecules/
OsbHLH139	Oryza sativa	https://doi.org/10.1104/pp.110.153593 https://doi.org/10.1104/pp.106.080580	LOC_Os02g21090 LOC_Os02g21090.1	all.pep|7.0|Rice Genome Annotation Project|http://rice.uga.edu/pub/data/Eukaryotic_Projects/o_sativa/annotation_dbs/pseudomolecules/
OsbHLH140	Oryza sativa	https://doi.org/10.1104/pp.110.153593 https://doi.org/10.1104/pp.106.080580	LOC_Os03g39432 LOC_Os03g39432.1	all.pep|7.0|Rice Genome Annotation Project|http://rice.uga.edu/pub/data/Eukaryotic_Projects/o_sativa/annotation_dbs/pseudomolecules/
OsbHLH141	Oryza sativa	https://doi.org/10.1104/pp.110.153593 https://doi.org/10.1104/pp.106.080580	LOC_Os04g51070 LOC_Os04g51070.1	all.pep|7.0|Rice Genome Annotation Project|http://rice.uga.edu/pub/data/Eukaryotic_Projects/o_sativa/annotation_dbs/pseudomolecules/
OsbHLH142	Oryza sativa	https://doi.org/10.1104/pp.110.153593 https://doi.org/10.1104/pp.106.080580	LOC_Os01g18870.1 LOC_Os01g18870	all.pep|7.0|Rice Genome Annotation Project|http://rice.uga.edu/pub/data/Eukaryotic_Projects/o_sativa/annotation_dbs/pseudomolecules/
OsbHLH143	Oryza sativa	https://doi.org/10.1104/pp.110.153593 https://doi.org/10.1104/pp.106.080580	LOC_Os09g31300.1 LOC_Os09g31300	all.pep|7.0|Rice Genome Annotation Project|http://rice.uga.edu/pub/data/Eukaryotic_Projects/o_sativa/annotation_dbs/pseudomolecules/
OsbHLH144	Oryza sativa	https://doi.org/10.1104/pp.110.153593 https://doi.org/10.1104/pp.106.080580	LOC_Os04g35010.1 LOC_Os04g35010	all.pep|7.0|Rice Genome Annotation Project|http://rice.uga.edu/pub/data/Eukaryotic_Projects/o_sativa/annotation_dbs/pseudomolecules/
OsbHLH145	Oryza sativa	https://doi.org/10.1104/pp.110.153593 https://doi.org/10.1104/pp.106.080580	LOC_Os04g35000 LOC_Os04g35000.1	all.pep|7.0|Rice Genome Annotation Project|http://rice.uga.edu/pub/data/Eukaryotic_Projects/o_sativa/annotation_dbs/pseudomolecules/
OsbHLH146	Oryza sativa	https://doi.org/10.1104/pp.110.153593 https://doi.org/10.1104/pp.106.080580	LOC_Os02g34320 LOC_Os02g34320.1	all.pep|7.0|Rice Genome Annotation Project|http://rice.uga.edu/pub/data/Eukaryotic_Projects/o_sativa/annotation_dbs/pseudomolecules/
OsbHLH147	Oryza sativa	https://doi.org/10.1104/pp.110.153593 https://doi.org/10.1104/pp.106.080580	LOC_Os02g34370.1 LOC_Os02g34370	all.pep|7.0|Rice Genome Annotation Project|http://rice.uga.edu/pub/data/Eukaryotic_Projects/o_sativa/annotation_dbs/pseudomolecules/
OsbHLH148	Oryza sativa	https://doi.org/10.1104/pp.110.153593 https://doi.org/10.1104/pp.106.080580	LOC_Os03g53020 LOC_Os03g53020.1	all.pep|7.0|Rice Genome Annotation Project|http://rice.uga.edu/pub/data/Eukaryotic_Projects/o_sativa/annotation_dbs/pseudomolecules/
OsbHLH149	Oryza sativa	https://doi.org/10.1104/pp.110.153593 https://doi.org/10.1104/pp.106.080580	LOC_Os01g64560 LOC_Os01g64560.1	all.pep|7.0|Rice Genome Annotation Project|http://rice.uga.edu/pub/data/Eukaryotic_Projects/o_sativa/annotation_dbs/pseudomolecules/
OsbHLH150	Oryza sativa	https://doi.org/10.1104/pp.110.153593 https://doi.org/10.1104/pp.106.080580	LOC_Os12g06330 LOC_Os12g06330.1	all.pep|7.0|Rice Genome Annotation Project|http://rice.uga.edu/pub/data/Eukaryotic_Projects/o_sativa/annotation_dbs/pseudomolecules/
OsbHLH151	Oryza sativa	https://doi.org/10.1104/pp.110.153593 https://doi.org/10.1104/pp.106.080580	LOC_Os11g06010 LOC_Os11g06010.1	all.pep|7.0|Rice Genome Annotation Project|http://rice.uga.edu/pub/data/Eukaryotic_Projects/o_sativa/annotation_dbs/pseudomolecules/
OsbHLH152	Oryza sativa	https://doi.org/10.1104/pp.110.153593 https://doi.org/10.1104/pp.106.080580	LOC_Os03g56950.2 LOC_Os03g56950	all.pep|7.0|Rice Genome Annotation Project|http://rice.uga.edu/pub/data/Eukaryotic_Projects/o_sativa/annotation_dbs/pseudomolecules/
OsbHLH153	Oryza sativa	https://doi.org/10.1104/pp.110.153593 https://doi.org/10.1104/pp.106.080580	LOC_Os03g07540.1 LOC_Os03g07540	all.pep|7.0|Rice Genome Annotation Project|http://rice.uga.edu/pub/data/Eukaryotic_Projects/o_sativa/annotation_dbs/pseudomolecules/
OsbHLH154	Oryza sativa	https://doi.org/10.1104/pp.110.153593 https://doi.org/10.1104/pp.106.080580	LOC_Os04g54900 LOC_Os04g54900.1	all.pep|7.0|Rice Genome Annotation Project|http://rice.uga.edu/pub/data/Eukaryotic_Projects/o_sativa/annotation_dbs/pseudomolecules/
OsbHLH155	Oryza sativa	https://doi.org/10.1104/pp.110.153593 https://doi.org/10.1104/pp.106.080580	LOC_Os06g50900 LOC_Os06g50900.1	all.pep|7.0|Rice Genome Annotation Project|http://rice.uga.edu/pub/data/Eukaryotic_Projects/o_sativa/annotation_dbs/pseudomolecules/
OsbHLH156	Oryza sativa	https://doi.org/10.1104/pp.110.153593 https://doi.org/10.1104/pp.106.080580	LOC_Os04g31290.1 LOC_Os04g31290	all.pep|7.0|Rice Genome Annotation Project|http://rice.uga.edu/pub/data/Eukaryotic_Projects/o_sativa/annotation_dbs/pseudomolecules/
OsbHLH157	Oryza sativa	https://doi.org/10.1104/pp.110.153593 https://doi.org/10.1104/pp.106.080580	LOC_Os02g08220.1 LOC_Os02g08220	all.pep|7.0|Rice Genome Annotation Project|http://rice.uga.edu/pub/data/Eukaryotic_Projects/o_sativa/annotation_dbs/pseudomolecules/
OsbHLH158	Oryza sativa	https://doi.org/10.1104/pp.110.153593 https://doi.org/10.1104/pp.106.080580	LOC_Os06g44320 LOC_Os06g44320.1	all.pep|7.0|Rice Genome Annotation Project|http://rice.uga.edu/pub/data/Eukaryotic_Projects/o_sativa/annotation_dbs/pseudomolecules/
OsbHLH159	Oryza sativa	https://doi.org/10.1104/pp.110.153593 https://doi.org/10.1104/pp.106.080580	LOC_Os05g06520.1 LOC_Os05g06520	all.pep|7.0|Rice Genome Annotation Project|http://rice.uga.edu/pub/data/Eukaryotic_Projects/o_sativa/annotation_dbs/pseudomolecules/
OsbHLH160	Oryza sativa	https://doi.org/10.1104/pp.110.153593 https://doi.org/10.1104/pp.106.080580	LOC_Os11g02054 LOC_Os11g02054.1	all.pep|7.0|Rice Genome Annotation Project|http://rice.uga.edu/pub/data/Eukaryotic_Projects/o_sativa/annotation_dbs/pseudomolecules/
OsbHLH161	Oryza sativa	https://doi.org/10.1104/pp.110.153593 https://doi.org/10.1104/pp.106.080580	LOC_Os12g02020.1 LOC_Os12g02020	all.pep|7.0|Rice Genome Annotation Project|http://rice.uga.edu/pub/data/Eukaryotic_Projects/o_sativa/annotation_dbs/pseudomolecules/
OsbHLH162	Oryza sativa	https://doi.org/10.1104/pp.110.153593 https://doi.org/10.1104/pp.106.080580	LOC_Os05g27090 LOC_Os05g27090.1	all.pep|7.0|Rice Genome Annotation Project|http://rice.uga.edu/pub/data/Eukaryotic_Projects/o_sativa/annotation_dbs/pseudomolecules/
OsbHLH163	Oryza sativa	https://doi.org/10.1104/pp.110.153593 https://doi.org/10.1104/pp.106.080580	LOC_Os07g47960 LOC_Os07g47960.1	all.pep|7.0|Rice Genome Annotation Project|http://rice.uga.edu/pub/data/Eukaryotic_Projects/o_sativa/annotation_dbs/pseudomolecules/
OsbHLH164	Oryza sativa	https://doi.org/10.1104/pp.110.153593 https://doi.org/10.1104/pp.106.080580	LOC_Os07g36460 LOC_Os07g36460.1	all.pep|7.0|Rice Genome Annotation Project|http://rice.uga.edu/pub/data/Eukaryotic_Projects/o_sativa/annotation_dbs/pseudomolecules/
OsbHLH165	Oryza sativa	https://doi.org/10.1104/pp.110.153593 https://doi.org/10.1104/pp.106.080580	LOC_Os01g39580.1 LOC_Os01g39580	all.pep|7.0|Rice Genome Annotation Project|http://rice.uga.edu/pub/data/Eukaryotic_Projects/o_sativa/annotation_dbs/pseudomolecules/
OsbHLH166	Oryza sativa	https://doi.org/10.1104/pp.110.153593 https://doi.org/10.1104/pp.106.080580	LOC_Os03g21970.1 LOC_Os03g21970	all.pep|7.0|Rice Genome Annotation Project|http://rice.uga.edu/pub/data/Eukaryotic_Projects/o_sativa/annotation_dbs/pseudomolecules/
OsbHLH167	Oryza sativa	https://doi.org/10.1104/pp.110.153593 https://doi.org/10.1104/pp.106.080580	LOC_Os09g34330.1 LOC_Os09g34330	all.pep|7.0|Rice Genome Annotation Project|http://rice.uga.edu/pub/data/Eukaryotic_Projects/o_sativa/annotation_dbs/pseudomolecules/
OsbHLH168	Oryza sativa	https://doi.org/10.1104/pp.110.153593	LOC_Os02g54870.1	all.pep|7.0|Rice Genome Annotation Project|http://rice.uga.edu/pub/data/Eukaryotic_Projects/o_sativa/annotation_dbs/pseudomolecules/
OsbHLH169	Oryza sativa	https://doi.org/10.1104/pp.110.153593	LOC_Os01g43950.1	all.pep|7.0|Rice Genome Annotation Project|http://rice.uga.edu/pub/data/Eukaryotic_Projects/o_sativa/annotation_dbs/pseudomolecules/
OsbHLH170	Oryza sativa	https://doi.org/10.1104/pp.110.153593	LOC_Os02g51320.1	all.pep|7.0|Rice Genome Annotation Project|http://rice.uga.edu/pub/data/Eukaryotic_Projects/o_sativa/annotation_dbs/pseudomolecules/
OsbHLH171	Oryza sativa	https://doi.org/10.1104/pp.110.153593	LOC_Os08g16030.1	all.pep|7.0|Rice Genome Annotation Project|http://rice.uga.edu/pub/data/Eukaryotic_Projects/o_sativa/annotation_dbs/pseudomolecules/
OsbHLH172	Oryza sativa	https://doi.org/10.1104/pp.110.153593	LOC_Os06g12210.1	all.pep|7.0|Rice Genome Annotation Project|http://rice.uga.edu/pub/data/Eukaryotic_Projects/o_sativa/annotation_dbs/pseudomolecules/
OsbHLH173	Oryza sativa	https://doi.org/10.1104/pp.110.153593	LOC_Os10g26460.1	all.pep|7.0|Rice Genome Annotation Project|http://rice.uga.edu/pub/data/Eukaryotic_Projects/o_sativa/annotation_dbs/pseudomolecules/
OsbHLH174	Oryza sativa	https://doi.org/10.1104/pp.110.153593	LOC_Os10g26410.1	all.pep|7.0|Rice Genome Annotation Project|http://rice.uga.edu/pub/data/Eukaryotic_Projects/o_sativa/annotation_dbs/pseudomolecules/
OsbHLH175	Oryza sativa	https://doi.org/10.1104/pp.110.153593	LOC_Os04g56500.1	all.pep|7.0|Rice Genome Annotation Project|http://rice.uga.edu/pub/data/Eukaryotic_Projects/o_sativa/annotation_dbs/pseudomolecules/
OsbHLH176	Oryza sativa	https://doi.org/10.1104/pp.110.153593	LOC_Os03g19780.1	all.pep|7.0|Rice Genome Annotation Project|http://rice.uga.edu/pub/data/Eukaryotic_Projects/o_sativa/annotation_dbs/pseudomolecules/
OsbHLH177	Oryza sativa	https://doi.org/10.1104/pp.110.153593	LOC_Os08g31950.1	all.pep|7.0|Rice Genome Annotation Project|http://rice.uga.edu/pub/data/Eukaryotic_Projects/o_sativa/annotation_dbs/pseudomolecules/
OsbHLH178	Oryza sativa	https://doi.org/10.1104/pp.110.153593	LOC_Os07g48900.1	all.pep|7.0|Rice Genome Annotation Project|http://rice.uga.edu/pub/data/Eukaryotic_Projects/o_sativa/annotation_dbs/pseudomolecules/
PDK-30s1001281g002	Phoenix dactylifera	https://doi.org/10.1093/nar/gkw982	-	-|v5.0|PlantTFDB|http://planttfdb.gao-lab.org/
PDK-30s1007061g002	Phoenix dactylifera	https://doi.org/10.1093/nar/gkw982	-	-|v5.0|PlantTFDB|http://planttfdb.gao-lab.org/
PDK-30s1008141g001	Phoenix dactylifera	https://doi.org/10.1093/nar/gkw982	-	-|v5.0|PlantTFDB|http://planttfdb.gao-lab.org/
PDK-30s1009141g004	Phoenix dactylifera	https://doi.org/10.1093/nar/gkw982	-	-|v5.0|PlantTFDB|http://planttfdb.gao-lab.org/
PDK-30s1012891g001	Phoenix dactylifera	https://doi.org/10.1093/nar/gkw982	-	-|v5.0|PlantTFDB|http://planttfdb.gao-lab.org/
PDK-30s1026291g001	Phoenix dactylifera	https://doi.org/10.1093/nar/gkw982	-	-|v5.0|PlantTFDB|http://planttfdb.gao-lab.org/
PDK-30s1030181g010	Phoenix dactylifera	https://doi.org/10.1093/nar/gkw982	-	-|v5.0|PlantTFDB|http://planttfdb.gao-lab.org/
PDK-30s1034021g002	Phoenix dactylifera	https://doi.org/10.1093/nar/gkw982	-	-|v5.0|PlantTFDB|http://planttfdb.gao-lab.org/
PDK-30s1038011g001	Phoenix dactylifera	https://doi.org/10.1093/nar/gkw982	-	-|v5.0|PlantTFDB|http://planttfdb.gao-lab.org/
PDK-30s1042771g006	Phoenix dactylifera	https://doi.org/10.1093/nar/gkw982	-	-|v5.0|PlantTFDB|http://planttfdb.gao-lab.org/
PDK-30s1050941g001	Phoenix dactylifera	https://doi.org/10.1093/nar/gkw982	-	-|v5.0|PlantTFDB|http://planttfdb.gao-lab.org/
PDK-30s1052321g004	Phoenix dactylifera	https://doi.org/10.1093/nar/gkw982	-	-|v5.0|PlantTFDB|http://planttfdb.gao-lab.org/
PDK-30s1060091g001	Phoenix dactylifera	https://doi.org/10.1093/nar/gkw982	-	-|v5.0|PlantTFDB|http://planttfdb.gao-lab.org/
PDK-30s1062821g001	Phoenix dactylifera	https://doi.org/10.1093/nar/gkw982	-	-|v5.0|PlantTFDB|http://planttfdb.gao-lab.org/
PDK-30s1065481g001	Phoenix dactylifera	https://doi.org/10.1093/nar/gkw982	-	-|v5.0|PlantTFDB|http://planttfdb.gao-lab.org/
PDK-30s1075261g004	Phoenix dactylifera	https://doi.org/10.1093/nar/gkw982	-	-|v5.0|PlantTFDB|http://planttfdb.gao-lab.org/
PDK-30s1077681g001	Phoenix dactylifera	https://doi.org/10.1093/nar/gkw982	-	-|v5.0|PlantTFDB|http://planttfdb.gao-lab.org/
PDK-30s1082161g001	Phoenix dactylifera	https://doi.org/10.1093/nar/gkw982	-	-|v5.0|PlantTFDB|http://planttfdb.gao-lab.org/
PDK-30s1085741g001	Phoenix dactylifera	https://doi.org/10.1093/nar/gkw982	-	-|v5.0|PlantTFDB|http://planttfdb.gao-lab.org/
PDK-30s1086881g001	Phoenix dactylifera	https://doi.org/10.1093/nar/gkw982	-	-|v5.0|PlantTFDB|http://planttfdb.gao-lab.org/
PDK-30s1089221g008	Phoenix dactylifera	https://doi.org/10.1093/nar/gkw982	-	-|v5.0|PlantTFDB|http://planttfdb.gao-lab.org/
PDK-30s1089541g005	Phoenix dactylifera	https://doi.org/10.1093/nar/gkw982	-	-|v5.0|PlantTFDB|http://planttfdb.gao-lab.org/
PDK-30s1089941g001	Phoenix dactylifera	https://doi.org/10.1093/nar/gkw982	-	-|v5.0|PlantTFDB|http://planttfdb.gao-lab.org/
PDK-30s1094891g003	Phoenix dactylifera	https://doi.org/10.1093/nar/gkw982	-	-|v5.0|PlantTFDB|http://planttfdb.gao-lab.org/
PDK-30s1097831g002	Phoenix dactylifera	https://doi.org/10.1093/nar/gkw982	-	-|v5.0|PlantTFDB|http://planttfdb.gao-lab.org/
PDK-30s1098031g002	Phoenix dactylifera	https://doi.org/10.1093/nar/gkw982	-	-|v5.0|PlantTFDB|http://planttfdb.gao-lab.org/
PDK-30s1103751g030	Phoenix dactylifera	https://doi.org/10.1093/nar/gkw982	-	-|v5.0|PlantTFDB|http://planttfdb.gao-lab.org/
PDK-30s1116821g001	Phoenix dactylifera	https://doi.org/10.1093/nar/gkw982	-	-|v5.0|PlantTFDB|http://planttfdb.gao-lab.org/
PDK-30s1122501g011	Phoenix dactylifera	https://doi.org/10.1093/nar/gkw982	-	-|v5.0|PlantTFDB|http://planttfdb.gao-lab.org/
PDK-30s1135241g002	Phoenix dactylifera	https://doi.org/10.1093/nar/gkw982	-	-|v5.0|PlantTFDB|http://planttfdb.gao-lab.org/
PDK-30s1139301g001	Phoenix dactylifera	https://doi.org/10.1093/nar/gkw982	-	-|v5.0|PlantTFDB|http://planttfdb.gao-lab.org/
PDK-30s1143761g001	Phoenix dactylifera	https://doi.org/10.1093/nar/gkw982	-	-|v5.0|PlantTFDB|http://planttfdb.gao-lab.org/
PDK-30s1166341g001	Phoenix dactylifera	https://doi.org/10.1093/nar/gkw982	-	-|v5.0|PlantTFDB|http://planttfdb.gao-lab.org/
PDK-30s1183851g002	Phoenix dactylifera	https://doi.org/10.1093/nar/gkw982	-	-|v5.0|PlantTFDB|http://planttfdb.gao-lab.org/
PDK-30s1190441g011	Phoenix dactylifera	https://doi.org/10.1093/nar/gkw982	-	-|v5.0|PlantTFDB|http://planttfdb.gao-lab.org/
PDK-30s1207141g005	Phoenix dactylifera	https://doi.org/10.1093/nar/gkw982	-	-|v5.0|PlantTFDB|http://planttfdb.gao-lab.org/
PDK-30s65509157g005	Phoenix dactylifera	https://doi.org/10.1093/nar/gkw982	-	-|v5.0|PlantTFDB|http://planttfdb.gao-lab.org/
PDK-30s65509157g006	Phoenix dactylifera	https://doi.org/10.1093/nar/gkw982	-	-|v5.0|PlantTFDB|http://planttfdb.gao-lab.org/
PDK-30s6550926g027	Phoenix dactylifera	https://doi.org/10.1093/nar/gkw982	-	-|v5.0|PlantTFDB|http://planttfdb.gao-lab.org/
PDK-30s6550926g038	Phoenix dactylifera	https://doi.org/10.1093/nar/gkw982	-	-|v5.0|PlantTFDB|http://planttfdb.gao-lab.org/
PDK-30s65509416g003	Phoenix dactylifera	https://doi.org/10.1093/nar/gkw982	-	-|v5.0|PlantTFDB|http://planttfdb.gao-lab.org/
PDK-30s656261g003	Phoenix dactylifera	https://doi.org/10.1093/nar/gkw982	-	-|v5.0|PlantTFDB|http://planttfdb.gao-lab.org/
PDK-30s657001g004	Phoenix dactylifera	https://doi.org/10.1093/nar/gkw982	-	-|v5.0|PlantTFDB|http://planttfdb.gao-lab.org/
PDK-30s664571g001	Phoenix dactylifera	https://doi.org/10.1093/nar/gkw982	-	-|v5.0|PlantTFDB|http://planttfdb.gao-lab.org/
PDK-30s664641g001	Phoenix dactylifera	https://doi.org/10.1093/nar/gkw982	-	-|v5.0|PlantTFDB|http://planttfdb.gao-lab.org/
PDK-30s668421g002	Phoenix dactylifera	https://doi.org/10.1093/nar/gkw982	-	-|v5.0|PlantTFDB|http://planttfdb.gao-lab.org/
PDK-30s668471g003	Phoenix dactylifera	https://doi.org/10.1093/nar/gkw982	-	-|v5.0|PlantTFDB|http://planttfdb.gao-lab.org/
PDK-30s670321g008	Phoenix dactylifera	https://doi.org/10.1093/nar/gkw982	-	-|v5.0|PlantTFDB|http://planttfdb.gao-lab.org/
PDK-30s671191g001	Phoenix dactylifera	https://doi.org/10.1093/nar/gkw982	-	-|v5.0|PlantTFDB|http://planttfdb.gao-lab.org/
PDK-30s672321g006	Phoenix dactylifera	https://doi.org/10.1093/nar/gkw982	-	-|v5.0|PlantTFDB|http://planttfdb.gao-lab.org/
PDK-30s680151g004	Phoenix dactylifera	https://doi.org/10.1093/nar/gkw982	-	-|v5.0|PlantTFDB|http://planttfdb.gao-lab.org/
PDK-30s680181g002	Phoenix dactylifera	https://doi.org/10.1093/nar/gkw982	-	-|v5.0|PlantTFDB|http://planttfdb.gao-lab.org/
PDK-30s682431g001	Phoenix dactylifera	https://doi.org/10.1093/nar/gkw982	-	-|v5.0|PlantTFDB|http://planttfdb.gao-lab.org/
PDK-30s684311g002	Phoenix dactylifera	https://doi.org/10.1093/nar/gkw982	-	-|v5.0|PlantTFDB|http://planttfdb.gao-lab.org/
PDK-30s691361g001	Phoenix dactylifera	https://doi.org/10.1093/nar/gkw982	-	-|v5.0|PlantTFDB|http://planttfdb.gao-lab.org/
PDK-30s693171g003	Phoenix dactylifera	https://doi.org/10.1093/nar/gkw982	-	-|v5.0|PlantTFDB|http://planttfdb.gao-lab.org/
PDK-30s701111g001	Phoenix dactylifera	https://doi.org/10.1093/nar/gkw982	-	-|v5.0|PlantTFDB|http://planttfdb.gao-lab.org/
PDK-30s703171g006	Phoenix dactylifera	https://doi.org/10.1093/nar/gkw982	-	-|v5.0|PlantTFDB|http://planttfdb.gao-lab.org/
PDK-30s704581g001	Phoenix dactylifera	https://doi.org/10.1093/nar/gkw982	-	-|v5.0|PlantTFDB|http://planttfdb.gao-lab.org/
PDK-30s704941g001	Phoenix dactylifera	https://doi.org/10.1093/nar/gkw982	-	-|v5.0|PlantTFDB|http://planttfdb.gao-lab.org/
PDK-30s710201g001	Phoenix dactylifera	https://doi.org/10.1093/nar/gkw982	-	-|v5.0|PlantTFDB|http://planttfdb.gao-lab.org/
PDK-30s711561g001	Phoenix dactylifera	https://doi.org/10.1093/nar/gkw982	-	-|v5.0|PlantTFDB|http://planttfdb.gao-lab.org/
PDK-30s715151g001	Phoenix dactylifera	https://doi.org/10.1093/nar/gkw982	-	-|v5.0|PlantTFDB|http://planttfdb.gao-lab.org/
PDK-30s717121g001	Phoenix dactylifera	https://doi.org/10.1093/nar/gkw982	-	-|v5.0|PlantTFDB|http://planttfdb.gao-lab.org/
PDK-30s718521g005	Phoenix dactylifera	https://doi.org/10.1093/nar/gkw982	-	-|v5.0|PlantTFDB|http://planttfdb.gao-lab.org/
PDK-30s728681g004	Phoenix dactylifera	https://doi.org/10.1093/nar/gkw982	-	-|v5.0|PlantTFDB|http://planttfdb.gao-lab.org/
PDK-30s730711g001	Phoenix dactylifera	https://doi.org/10.1093/nar/gkw982	-	-|v5.0|PlantTFDB|http://planttfdb.gao-lab.org/
PDK-30s731031g006	Phoenix dactylifera	https://doi.org/10.1093/nar/gkw982	-	-|v5.0|PlantTFDB|http://planttfdb.gao-lab.org/
PDK-30s732391g001	Phoenix dactylifera	https://doi.org/10.1093/nar/gkw982	-	-|v5.0|PlantTFDB|http://planttfdb.gao-lab.org/
PDK-30s733332g003	Phoenix dactylifera	https://doi.org/10.1093/nar/gkw982	-	-|v5.0|PlantTFDB|http://planttfdb.gao-lab.org/
PDK-30s737611g001	Phoenix dactylifera	https://doi.org/10.1093/nar/gkw982	-	-|v5.0|PlantTFDB|http://planttfdb.gao-lab.org/
PDK-30s738391g001	Phoenix dactylifera	https://doi.org/10.1093/nar/gkw982	-	-|v5.0|PlantTFDB|http://planttfdb.gao-lab.org/
PDK-30s747271g001	Phoenix dactylifera	https://doi.org/10.1093/nar/gkw982	-	-|v5.0|PlantTFDB|http://planttfdb.gao-lab.org/
PDK-30s751961g001	Phoenix dactylifera	https://doi.org/10.1093/nar/gkw982	-	-|v5.0|PlantTFDB|http://planttfdb.gao-lab.org/
PDK-30s756321g001	Phoenix dactylifera	https://doi.org/10.1093/nar/gkw982	-	-|v5.0|PlantTFDB|http://planttfdb.gao-lab.org/
PDK-30s758201g002	Phoenix dactylifera	https://doi.org/10.1093/nar/gkw982	-	-|v5.0|PlantTFDB|http://planttfdb.gao-lab.org/
PDK-30s760301g004	Phoenix dactylifera	https://doi.org/10.1093/nar/gkw982	-	-|v5.0|PlantTFDB|http://planttfdb.gao-lab.org/
PDK-30s761451g004	Phoenix dactylifera	https://doi.org/10.1093/nar/gkw982	-	-|v5.0|PlantTFDB|http://planttfdb.gao-lab.org/
PDK-30s763151g002	Phoenix dactylifera	https://doi.org/10.1093/nar/gkw982	-	-|v5.0|PlantTFDB|http://planttfdb.gao-lab.org/
PDK-30s765181g004	Phoenix dactylifera	https://doi.org/10.1093/nar/gkw982	-	-|v5.0|PlantTFDB|http://planttfdb.gao-lab.org/
PDK-30s766981g005	Phoenix dactylifera	https://doi.org/10.1093/nar/gkw982	-	-|v5.0|PlantTFDB|http://planttfdb.gao-lab.org/
PDK-30s770491g001	Phoenix dactylifera	https://doi.org/10.1093/nar/gkw982	-	-|v5.0|PlantTFDB|http://planttfdb.gao-lab.org/
PDK-30s770951g001	Phoenix dactylifera	https://doi.org/10.1093/nar/gkw982	-	-|v5.0|PlantTFDB|http://planttfdb.gao-lab.org/
PDK-30s774131g011	Phoenix dactylifera	https://doi.org/10.1093/nar/gkw982	-	-|v5.0|PlantTFDB|http://planttfdb.gao-lab.org/
PDK-30s779621g008	Phoenix dactylifera	https://doi.org/10.1093/nar/gkw982	-	-|v5.0|PlantTFDB|http://planttfdb.gao-lab.org/
PDK-30s783041g012	Phoenix dactylifera	https://doi.org/10.1093/nar/gkw982	-	-|v5.0|PlantTFDB|http://planttfdb.gao-lab.org/
PDK-30s790251g005	Phoenix dactylifera	https://doi.org/10.1093/nar/gkw982	-	-|v5.0|PlantTFDB|http://planttfdb.gao-lab.org/
PDK-30s792411g001	Phoenix dactylifera	https://doi.org/10.1093/nar/gkw982	-	-|v5.0|PlantTFDB|http://planttfdb.gao-lab.org/
PDK-30s804031g001	Phoenix dactylifera	https://doi.org/10.1093/nar/gkw982	-	-|v5.0|PlantTFDB|http://planttfdb.gao-lab.org/
PDK-30s813151g001	Phoenix dactylifera	https://doi.org/10.1093/nar/gkw982	-	-|v5.0|PlantTFDB|http://planttfdb.gao-lab.org/
PDK-30s819571g004	Phoenix dactylifera	https://doi.org/10.1093/nar/gkw982	-	-|v5.0|PlantTFDB|http://planttfdb.gao-lab.org/
PDK-30s837171g001	Phoenix dactylifera	https://doi.org/10.1093/nar/gkw982	-	-|v5.0|PlantTFDB|http://planttfdb.gao-lab.org/
PDK-30s840231g002	Phoenix dactylifera	https://doi.org/10.1093/nar/gkw982	-	-|v5.0|PlantTFDB|http://planttfdb.gao-lab.org/
PDK-30s841271g002	Phoenix dactylifera	https://doi.org/10.1093/nar/gkw982	-	-|v5.0|PlantTFDB|http://planttfdb.gao-lab.org/
PDK-30s846221g001	Phoenix dactylifera	https://doi.org/10.1093/nar/gkw982	-	-|v5.0|PlantTFDB|http://planttfdb.gao-lab.org/
PDK-30s849551g004	Phoenix dactylifera	https://doi.org/10.1093/nar/gkw982	-	-|v5.0|PlantTFDB|http://planttfdb.gao-lab.org/
PDK-30s854621g001	Phoenix dactylifera	https://doi.org/10.1093/nar/gkw982	-	-|v5.0|PlantTFDB|http://planttfdb.gao-lab.org/
PDK-30s864051g004	Phoenix dactylifera	https://doi.org/10.1093/nar/gkw982	-	-|v5.0|PlantTFDB|http://planttfdb.gao-lab.org/
PDK-30s867271g011	Phoenix dactylifera	https://doi.org/10.1093/nar/gkw982	-	-|v5.0|PlantTFDB|http://planttfdb.gao-lab.org/
PDK-30s868711g002	Phoenix dactylifera	https://doi.org/10.1093/nar/gkw982	-	-|v5.0|PlantTFDB|http://planttfdb.gao-lab.org/
PDK-30s873901g001	Phoenix dactylifera	https://doi.org/10.1093/nar/gkw982	-	-|v5.0|PlantTFDB|http://planttfdb.gao-lab.org/
PDK-30s891671g001	Phoenix dactylifera	https://doi.org/10.1093/nar/gkw982	-	-|v5.0|PlantTFDB|http://planttfdb.gao-lab.org/
PDK-30s909501g001	Phoenix dactylifera	https://doi.org/10.1093/nar/gkw982	-	-|v5.0|PlantTFDB|http://planttfdb.gao-lab.org/
PDK-30s909501g002	Phoenix dactylifera	https://doi.org/10.1093/nar/gkw982	-	-|v5.0|PlantTFDB|http://planttfdb.gao-lab.org/
PDK-30s910961g001	Phoenix dactylifera	https://doi.org/10.1093/nar/gkw982	-	-|v5.0|PlantTFDB|http://planttfdb.gao-lab.org/
PDK-30s918321g001	Phoenix dactylifera	https://doi.org/10.1093/nar/gkw982	-	-|v5.0|PlantTFDB|http://planttfdb.gao-lab.org/
PDK-30s919471g001	Phoenix dactylifera	https://doi.org/10.1093/nar/gkw982	-	-|v5.0|PlantTFDB|http://planttfdb.gao-lab.org/
PDK-30s920981g003	Phoenix dactylifera	https://doi.org/10.1093/nar/gkw982	-	-|v5.0|PlantTFDB|http://planttfdb.gao-lab.org/
PDK-30s925571g003	Phoenix dactylifera	https://doi.org/10.1093/nar/gkw982	-	-|v5.0|PlantTFDB|http://planttfdb.gao-lab.org/
PDK-30s935001g001	Phoenix dactylifera	https://doi.org/10.1093/nar/gkw982	-	-|v5.0|PlantTFDB|http://planttfdb.gao-lab.org/
PDK-30s936561g006	Phoenix dactylifera	https://doi.org/10.1093/nar/gkw982	-	-|v5.0|PlantTFDB|http://planttfdb.gao-lab.org/
PDK-30s939121g001	Phoenix dactylifera	https://doi.org/10.1093/nar/gkw982	-	-|v5.0|PlantTFDB|http://planttfdb.gao-lab.org/
PDK-30s940741g004	Phoenix dactylifera	https://doi.org/10.1093/nar/gkw982	-	-|v5.0|PlantTFDB|http://planttfdb.gao-lab.org/
PDK-30s942371g001	Phoenix dactylifera	https://doi.org/10.1093/nar/gkw982	-	-|v5.0|PlantTFDB|http://planttfdb.gao-lab.org/
PDK-30s953031g001	Phoenix dactylifera	https://doi.org/10.1093/nar/gkw982	-	-|v5.0|PlantTFDB|http://planttfdb.gao-lab.org/
PDK-30s953231g002	Phoenix dactylifera	https://doi.org/10.1093/nar/gkw982	-	-|v5.0|PlantTFDB|http://planttfdb.gao-lab.org/
PDK-30s959551g002	Phoenix dactylifera	https://doi.org/10.1093/nar/gkw982	-	-|v5.0|PlantTFDB|http://planttfdb.gao-lab.org/
PDK-30s963251g002	Phoenix dactylifera	https://doi.org/10.1093/nar/gkw982	-	-|v5.0|PlantTFDB|http://planttfdb.gao-lab.org/
PDK-30s969931g006	Phoenix dactylifera	https://doi.org/10.1093/nar/gkw982	-	-|v5.0|PlantTFDB|http://planttfdb.gao-lab.org/
PDK-30s972611g004	Phoenix dactylifera	https://doi.org/10.1093/nar/gkw982	-	-|v5.0|PlantTFDB|http://planttfdb.gao-lab.org/
PDK-30s975801g005	Phoenix dactylifera	https://doi.org/10.1093/nar/gkw982	-	-|v5.0|PlantTFDB|http://planttfdb.gao-lab.org/
PDK-30s977061g001	Phoenix dactylifera	https://doi.org/10.1093/nar/gkw982	-	-|v5.0|PlantTFDB|http://planttfdb.gao-lab.org/
PDK-30s987991g011	Phoenix dactylifera	https://doi.org/10.1093/nar/gkw982	-	-|v5.0|PlantTFDB|http://planttfdb.gao-lab.org/
PDK-30s989101g001	Phoenix dactylifera	https://doi.org/10.1093/nar/gkw982	-	-|v5.0|PlantTFDB|http://planttfdb.gao-lab.org/
PDK-30s992571g002	Phoenix dactylifera	https://doi.org/10.1093/nar/gkw982	-	-|v5.0|PlantTFDB|http://planttfdb.gao-lab.org/
PDK-30s993871g006	Phoenix dactylifera	https://doi.org/10.1093/nar/gkw982	-	-|v5.0|PlantTFDB|http://planttfdb.gao-lab.org/
PDK-30s996831g001	Phoenix dactylifera	https://doi.org/10.1093/nar/gkw982	-	-|v5.0|PlantTFDB|http://planttfdb.gao-lab.org/
PmbHLH01	Prunus mume	https://doi.org/10.3389/fgene.2021.762135	-	supplement data
PmbHLH02	Prunus mume	https://doi.org/10.3389/fgene.2021.762135	-	supplement data
PmbHLH03	Prunus mume	https://doi.org/10.3389/fgene.2021.762135	-	supplement data
PmbHLH04	Prunus mume	https://doi.org/10.3389/fgene.2021.762135	-	supplement data
PmbHLH05	Prunus mume	https://doi.org/10.3389/fgene.2021.762135	-	supplement data
PmbHLH06	Prunus mume	https://doi.org/10.3389/fgene.2021.762135	-	supplement data
PmbHLH07	Prunus mume	https://doi.org/10.3389/fgene.2021.762135	-	supplement data
PmbHLH08	Prunus mume	https://doi.org/10.3389/fgene.2021.762135	-	supplement data
PmbHLH09	Prunus mume	https://doi.org/10.3389/fgene.2021.762135	-	supplement data
PmbHLH10	Prunus mume	https://doi.org/10.3389/fgene.2021.762135	-	supplement data
PmbHLH11	Prunus mume	https://doi.org/10.3389/fgene.2021.762135	-	supplement data
PmbHLH12	Prunus mume	https://doi.org/10.3389/fgene.2021.762135	-	supplement data
PmbHLH13	Prunus mume	https://doi.org/10.3389/fgene.2021.762135	-	supplement data
PmbHLH14	Prunus mume	https://doi.org/10.3389/fgene.2021.762135	-	supplement data
PmbHLH15	Prunus mume	https://doi.org/10.3389/fgene.2021.762135	-	supplement data
PmbHLH16	Prunus mume	https://doi.org/10.3389/fgene.2021.762135	-	supplement data
PmbHLH17	Prunus mume	https://doi.org/10.3389/fgene.2021.762135	-	supplement data
PmbHLH18	Prunus mume	https://doi.org/10.3389/fgene.2021.762135	-	supplement data
PmbHLH19	Prunus mume	https://doi.org/10.3389/fgene.2021.762135	-	supplement data
PmbHLH20	Prunus mume	https://doi.org/10.3389/fgene.2021.762135	-	supplement data
PmbHLH21	Prunus mume	https://doi.org/10.3389/fgene.2021.762135	-	supplement data
PmbHLH22	Prunus mume	https://doi.org/10.3389/fgene.2021.762135	-	supplement data
PmbHLH23	Prunus mume	https://doi.org/10.3389/fgene.2021.762135	-	supplement data
PmbHLH24	Prunus mume	https://doi.org/10.3389/fgene.2021.762135	-	supplement data
PmbHLH25	Prunus mume	https://doi.org/10.3389/fgene.2021.762135	-	supplement data
PmbHLH26	Prunus mume	https://doi.org/10.3389/fgene.2021.762135	-	supplement data
PmbHLH27	Prunus mume	https://doi.org/10.3389/fgene.2021.762135	-	supplement data
PmbHLH28	Prunus mume	https://doi.org/10.3389/fgene.2021.762135	-	supplement data
PmbHLH29	Prunus mume	https://doi.org/10.3389/fgene.2021.762135	-	supplement data
PmbHLH30	Prunus mume	https://doi.org/10.3389/fgene.2021.762135	-	supplement data
PmbHLH31	Prunus mume	https://doi.org/10.3389/fgene.2021.762135	-	supplement data
PmbHLH32	Prunus mume	https://doi.org/10.3389/fgene.2021.762135	-	supplement data
PmbHLH33	Prunus mume	https://doi.org/10.3389/fgene.2021.762135	-	supplement data
PmbHLH34	Prunus mume	https://doi.org/10.3389/fgene.2021.762135	-	supplement data
PmbHLH35	Prunus mume	https://doi.org/10.3389/fgene.2021.762135	-	supplement data
PmbHLH36	Prunus mume	https://doi.org/10.3389/fgene.2021.762135	-	supplement data
PmbHLH37	Prunus mume	https://doi.org/10.3389/fgene.2021.762135	-	supplement data
PmbHLH38	Prunus mume	https://doi.org/10.3389/fgene.2021.762135	-	supplement data
PmbHLH39	Prunus mume	https://doi.org/10.3389/fgene.2021.762135	-	supplement data
PmbHLH40	Prunus mume	https://doi.org/10.3389/fgene.2021.762135	-	supplement data
PmbHLH41	Prunus mume	https://doi.org/10.3389/fgene.2021.762135	-	supplement data
PmbHLH42	Prunus mume	https://doi.org/10.3389/fgene.2021.762135	-	supplement data
PmbHLH43	Prunus mume	https://doi.org/10.3389/fgene.2021.762135	-	supplement data
PmbHLH44	Prunus mume	https://doi.org/10.3389/fgene.2021.762135	-	supplement data
PmbHLH45	Prunus mume	https://doi.org/10.3389/fgene.2021.762135	-	supplement data
PmbHLH46	Prunus mume	https://doi.org/10.3389/fgene.2021.762135	-	supplement data
PmbHLH47	Prunus mume	https://doi.org/10.3389/fgene.2021.762135	-	supplement data
PmbHLH48	Prunus mume	https://doi.org/10.3389/fgene.2021.762135	-	supplement data
PmbHLH49	Prunus mume	https://doi.org/10.3389/fgene.2021.762135	-	supplement data
PmbHLH50	Prunus mume	https://doi.org/10.3389/fgene.2021.762135	-	supplement data
PmbHLH51	Prunus mume	https://doi.org/10.3389/fgene.2021.762135	-	supplement data
PmbHLH52	Prunus mume	https://doi.org/10.3389/fgene.2021.762135	-	supplement data
PmbHLH53	Prunus mume	https://doi.org/10.3389/fgene.2021.762135	-	supplement data
PmbHLH54	Prunus mume	https://doi.org/10.3389/fgene.2021.762135	-	supplement data
PmbHLH55	Prunus mume	https://doi.org/10.3389/fgene.2021.762135	-	supplement data
PmbHLH56	Prunus mume	https://doi.org/10.3389/fgene.2021.762135	-	supplement data
PmbHLH57	Prunus mume	https://doi.org/10.3389/fgene.2021.762135	-	supplement data
PmbHLH58	Prunus mume	https://doi.org/10.3389/fgene.2021.762135	-	supplement data
PmbHLH59	Prunus mume	https://doi.org/10.3389/fgene.2021.762135	-	supplement data
PmbHLH60	Prunus mume	https://doi.org/10.3389/fgene.2021.762135	-	supplement data
PmbHLH61	Prunus mume	https://doi.org/10.3389/fgene.2021.762135	-	supplement data
PmbHLH62	Prunus mume	https://doi.org/10.3389/fgene.2021.762135	-	supplement data
PmbHLH63	Prunus mume	https://doi.org/10.3389/fgene.2021.762135	-	supplement data
PmbHLH64	Prunus mume	https://doi.org/10.3389/fgene.2021.762135	-	supplement data
PmbHLH65	Prunus mume	https://doi.org/10.3389/fgene.2021.762135	-	supplement data
PmbHLH66	Prunus mume	https://doi.org/10.3389/fgene.2021.762135	-	supplement data
PmbHLH67	Prunus mume	https://doi.org/10.3389/fgene.2021.762135	-	supplement data
PmbHLH68	Prunus mume	https://doi.org/10.3389/fgene.2021.762135	-	supplement data
PmbHLH69	Prunus mume	https://doi.org/10.3389/fgene.2021.762135	-	supplement data
PmbHLH70	Prunus mume	https://doi.org/10.3389/fgene.2021.762135	-	supplement data
PmbHLH71	Prunus mume	https://doi.org/10.3389/fgene.2021.762135	-	supplement data
PmbHLH72	Prunus mume	https://doi.org/10.3389/fgene.2021.762135	-	supplement data
PmbHLH73	Prunus mume	https://doi.org/10.3389/fgene.2021.762135	-	supplement data
PmbHLH74	Prunus mume	https://doi.org/10.3389/fgene.2021.762135	-	supplement data
PmbHLH75	Prunus mume	https://doi.org/10.3389/fgene.2021.762135	-	supplement data
PmbHLH76	Prunus mume	https://doi.org/10.3389/fgene.2021.762135	-	supplement data
PmbHLH77	Prunus mume	https://doi.org/10.3389/fgene.2021.762135	-	supplement data
PmbHLH78	Prunus mume	https://doi.org/10.3389/fgene.2021.762135	-	supplement data
PmbHLH79	Prunus mume	https://doi.org/10.3389/fgene.2021.762135	-	supplement data
PmbHLH80	Prunus mume	https://doi.org/10.3389/fgene.2021.762135	-	supplement data
PmbHLH81	Prunus mume	https://doi.org/10.3389/fgene.2021.762135	-	supplement data
PmbHLH82	Prunus mume	https://doi.org/10.3389/fgene.2021.762135	-	supplement data
PmbHLH83	Prunus mume	https://doi.org/10.3389/fgene.2021.762135	-	supplement data
PmbHLH84	Prunus mume	https://doi.org/10.3389/fgene.2021.762135	-	supplement data
PmbHLH85	Prunus mume	https://doi.org/10.3389/fgene.2021.762135	-	supplement data
PmbHLH86	Prunus mume	https://doi.org/10.3389/fgene.2021.762135	-	supplement data
PmbHLH87	Prunus mume	https://doi.org/10.3389/fgene.2021.762135	-	supplement data
PmbHLH88	Prunus mume	https://doi.org/10.3389/fgene.2021.762135	-	supplement data
PmbHLH89	Prunus mume	https://doi.org/10.3389/fgene.2021.762135	-	supplement data
PmbHLH90	Prunus mume	https://doi.org/10.3389/fgene.2021.762135	-	supplement data
PmbHLH91	Prunus mume	https://doi.org/10.3389/fgene.2021.762135	-	supplement data
PmbHLH92	Prunus mume	https://doi.org/10.3389/fgene.2021.762135	-	supplement data
PmbHLH93	Prunus mume	https://doi.org/10.3389/fgene.2021.762135	-	supplement data
PmbHLH94	Prunus mume	https://doi.org/10.3389/fgene.2021.762135	-	supplement data
PmbHLH95	Prunus mume	https://doi.org/10.3389/fgene.2021.762135	-	supplement data
PpbHLH001	Physcomitrella patens	https://doi.org/10.1104/pp.110.153593	jgi|Phypa1_1|195760|estExt_gwp_gw1.C_2460032	proteins.Phypa1_1.FilteredModels.fasta|JGI v1.1|Phytozome|https://phytozome-next.jgi.doe.gov/
PpbHLH002	Physcomitrella patens	https://doi.org/10.1104/pp.110.153593	jgi|Phypa1_1|165670|estExt_fgenesh1_pg.C_930064	proteins.Phypa1_1.FilteredModels.fasta|JGI v1.1|Phytozome|https://phytozome-next.jgi.doe.gov/
PpbHLH003	Physcomitrella patens	https://doi.org/10.1104/pp.110.153593	jgi|Phypa1_1|80954|fgenesh1_pg.scaffold_90000096	proteins.Phypa1_1.FilteredModels.fasta|JGI v1.1|Phytozome|https://phytozome-next.jgi.doe.gov/
PpbHLH004	Physcomitrella patens	https://doi.org/10.1104/pp.110.153593	jgi|Phypa1_1|81393|fgenesh1_pg.scaffold_94000090	proteins.Phypa1_1.FilteredModels.fasta|JGI v1.1|Phytozome|https://phytozome-next.jgi.doe.gov/
PpbHLH005	Physcomitrella patens	https://doi.org/10.1104/pp.110.153593	jgi|Phypa1_1|165916|estExt_fgenesh1_pg.C_980121	proteins.Phypa1_1.FilteredModels.fasta|JGI v1.1|Phytozome|https://phytozome-next.jgi.doe.gov/
PpbHLH006	Physcomitrella patens	https://doi.org/10.1104/pp.110.153593	jgi|Phypa1_1|79459|fgenesh1_pg.scaffold_79000057	proteins.Phypa1_1.FilteredModels.fasta|JGI v1.1|Phytozome|https://phytozome-next.jgi.doe.gov/
PpbHLH007	Physcomitrella patens	https://doi.org/10.1104/pp.110.153593	jgi|Phypa1_1|161304|estExt_fgenesh1_pg.C_310143	proteins.Phypa1_1.FilteredModels.fasta|JGI v1.1|Phytozome|https://phytozome-next.jgi.doe.gov/
PpbHLH008	Physcomitrella patens	https://doi.org/10.1104/pp.110.153593	jgi|Phypa1_1|163362|estExt_fgenesh1_pg.C_550008	proteins.Phypa1_1.FilteredModels.fasta|JGI v1.1|Phytozome|https://phytozome-next.jgi.doe.gov/
PpbHLH009	Physcomitrella patens	https://doi.org/10.1104/pp.110.153593	jgi|Phypa1_1|172669|estExt_fgenesh1_pg.C_3710032	proteins.Phypa1_1.FilteredModels.fasta|JGI v1.1|Phytozome|https://phytozome-next.jgi.doe.gov/
PpbHLH010	Physcomitrella patens	https://doi.org/10.1104/pp.110.153593	jgi|Phypa1_1|78495|fgenesh1_pg.scaffold_72000001	proteins.Phypa1_1.FilteredModels.fasta|JGI v1.1|Phytozome|https://phytozome-next.jgi.doe.gov/
PpbHLH011	Physcomitrella patens	https://doi.org/10.1104/pp.110.153593	jgi|Phypa1_1|170794|estExt_fgenesh1_pg.C_2620021	proteins.Phypa1_1.FilteredModels.fasta|JGI v1.1|Phytozome|https://phytozome-next.jgi.doe.gov/
PpbHLH012	Physcomitrella patens	https://doi.org/10.1104/pp.110.153593	jgi|Phypa1_1|49171|gw1.185.89.1	proteins.Phypa1_1.FilteredModels.fasta|JGI v1.1|Phytozome|https://phytozome-next.jgi.doe.gov/
PpbHLH013	Physcomitrella patens	https://doi.org/10.1104/pp.110.153593	jgi|Phypa1_1|160137|estExt_fgenesh1_pg.C_190036	proteins.Phypa1_1.FilteredModels.fasta|JGI v1.1|Phytozome|https://phytozome-next.jgi.doe.gov/
PpbHLH014	Physcomitrella patens	https://doi.org/10.1104/pp.110.153593	jgi|Phypa1_1|168015|estExt_fgenesh1_pg.C_1630065	proteins.Phypa1_1.FilteredModels.fasta|JGI v1.1|Phytozome|https://phytozome-next.jgi.doe.gov/
PpbHLH015	Physcomitrella patens	https://doi.org/10.1104/pp.110.153593	jgi|Phypa1_1|36721|gw1.377.16.1	proteins.Phypa1_1.FilteredModels.fasta|JGI v1.1|Phytozome|https://phytozome-next.jgi.doe.gov/
PpbHLH016	Physcomitrella patens	https://doi.org/10.1104/pp.110.153593	jgi|Phypa1_1|136623|e_gw1.130.107.1	proteins.Phypa1_1.FilteredModels.fasta|JGI v1.1|Phytozome|https://phytozome-next.jgi.doe.gov/
PpbHLH017	Physcomitrella patens	https://doi.org/10.1104/pp.110.153593	jgi|Phypa1_1|184221|estExt_gwp_gw1.C_710125	proteins.Phypa1_1.FilteredModels.fasta|JGI v1.1|Phytozome|https://phytozome-next.jgi.doe.gov/
PpbHLH018	Physcomitrella patens	https://doi.org/10.1104/pp.110.153593	jgi|Phypa1_1|128346|e_gw1.69.179.1	proteins.Phypa1_1.FilteredModels.fasta|JGI v1.1|Phytozome|https://phytozome-next.jgi.doe.gov/
PpbHLH019	Physcomitrella patens	https://doi.org/10.1104/pp.110.153593	jgi|Phypa1_1|95182|fgenesh1_pg.scaffold_275000043	proteins.Phypa1_1.FilteredModels.fasta|JGI v1.1|Phytozome|https://phytozome-next.jgi.doe.gov/
PpbHLH020	Physcomitrella patens	https://doi.org/10.1104/pp.110.153593	jgi|Phypa1_1|166279|estExt_fgenesh1_pg.C_1070108	proteins.Phypa1_1.FilteredModels.fasta|JGI v1.1|Phytozome|https://phytozome-next.jgi.doe.gov/
PpbHLH021	Physcomitrella patens	https://doi.org/10.1104/pp.110.153593	jgi|Phypa1_1|148201|e_gw1.273.42.1	proteins.Phypa1_1.FilteredModels.fasta|JGI v1.1|Phytozome|https://phytozome-next.jgi.doe.gov/
PpbHLH022	Physcomitrella patens	https://doi.org/10.1104/pp.110.153593	jgi|Phypa1_1|100170|fgenesh1_pg.scaffold_412000024	proteins.Phypa1_1.FilteredModels.fasta|JGI v1.1|Phytozome|https://phytozome-next.jgi.doe.gov/
PpbHLH023	Physcomitrella patens	https://doi.org/10.1104/pp.110.153593	jgi|Phypa1_1|161996|estExt_fgenesh1_pg.C_380067	proteins.Phypa1_1.FilteredModels.fasta|JGI v1.1|Phytozome|https://phytozome-next.jgi.doe.gov/
PpbHLH024	Physcomitrella patens	https://doi.org/10.1104/pp.110.153593	jgi|Phypa1_1|97743|fgenesh1_pg.scaffold_334000006	proteins.Phypa1_1.FilteredModels.fasta|JGI v1.1|Phytozome|https://phytozome-next.jgi.doe.gov/
PpbHLH025	Physcomitrella patens	https://doi.org/10.1104/pp.110.153593	jgi|Phypa1_1|170100|estExt_fgenesh1_pg.C_2310009	proteins.Phypa1_1.FilteredModels.fasta|JGI v1.1|Phytozome|https://phytozome-next.jgi.doe.gov/
PpbHLH026	Physcomitrella patens	https://doi.org/10.1104/pp.110.153593	jgi|Phypa1_1|162363|estExt_fgenesh1_pg.C_420092	proteins.Phypa1_1.FilteredModels.fasta|JGI v1.1|Phytozome|https://phytozome-next.jgi.doe.gov/
PpbHLH027	Physcomitrella patens	https://doi.org/10.1104/pp.110.153593	jgi|Phypa1_1|27712|gw1.28.196.1	proteins.Phypa1_1.FilteredModels.fasta|JGI v1.1|Phytozome|https://phytozome-next.jgi.doe.gov/
PpbHLH028	Physcomitrella patens	https://doi.org/10.1104/pp.110.153593	jgi|Phypa1_1|47728|gw1.67.189.1	proteins.Phypa1_1.FilteredModels.fasta|JGI v1.1|Phytozome|https://phytozome-next.jgi.doe.gov/
PpbHLH029	Physcomitrella patens	https://doi.org/10.1104/pp.110.153593	jgi|Phypa1_1|87230|fgenesh1_pg.scaffold_155000050	proteins.Phypa1_1.FilteredModels.fasta|JGI v1.1|Phytozome|https://phytozome-next.jgi.doe.gov/
PpbHLH030	Physcomitrella patens	https://doi.org/10.1104/pp.110.153593	jgi|Phypa1_1|49175|gw1.69.191.1	proteins.Phypa1_1.FilteredModels.fasta|JGI v1.1|Phytozome|https://phytozome-next.jgi.doe.gov/
PpbHLH031	Physcomitrella patens	https://doi.org/10.1104/pp.110.153593	jgi|Phypa1_1|143875|e_gw1.209.40.1	proteins.Phypa1_1.FilteredModels.fasta|JGI v1.1|Phytozome|https://phytozome-next.jgi.doe.gov/
PpbHLH032	Physcomitrella patens	https://doi.org/10.1104/pp.110.153593	jgi|Phypa1_1|95064|fgenesh1_pg.scaffold_273000011	proteins.Phypa1_1.FilteredModels.fasta|JGI v1.1|Phytozome|https://phytozome-next.jgi.doe.gov/
PpbHLH033	Physcomitrella patens	https://doi.org/10.1104/pp.110.153593	jgi|Phypa1_1|166769|estExt_fgenesh1_pg.C_1240014	proteins.Phypa1_1.FilteredModels.fasta|JGI v1.1|Phytozome|https://phytozome-next.jgi.doe.gov/
PpbHLH034	Physcomitrella patens	https://doi.org/10.1104/pp.110.153593	jgi|Phypa1_1|148564|e_gw1.280.47.1	proteins.Phypa1_1.FilteredModels.fasta|JGI v1.1|Phytozome|https://phytozome-next.jgi.doe.gov/
PpbHLH035	Physcomitrella patens	https://doi.org/10.1104/pp.110.153593	jgi|Phypa1_1|63900|fgenesh1_pg.scaffold_1000274	proteins.Phypa1_1.FilteredModels.fasta|JGI v1.1|Phytozome|https://phytozome-next.jgi.doe.gov/
PpbHLH036	Physcomitrella patens	https://doi.org/10.1104/pp.110.153593	jgi|Phypa1_1|163809|estExt_fgenesh1_pg.C_600113	proteins.Phypa1_1.FilteredModels.fasta|JGI v1.1|Phytozome|https://phytozome-next.jgi.doe.gov/
PpbHLH037	Physcomitrella patens	https://doi.org/10.1104/pp.110.153593	jgi|Phypa1_1|49107|gw1.57.119.1	proteins.Phypa1_1.FilteredModels.fasta|JGI v1.1|Phytozome|https://phytozome-next.jgi.doe.gov/
PpbHLH038	Physcomitrella patens	https://doi.org/10.1104/pp.110.153593	jgi|Phypa1_1|171589|estExt_fgenesh1_pg.C_3000052	proteins.Phypa1_1.FilteredModels.fasta|JGI v1.1|Phytozome|https://phytozome-next.jgi.doe.gov/
PpbHLH039	Physcomitrella patens	https://doi.org/10.1104/pp.110.153593	jgi|Phypa1_1|166411|estExt_fgenesh1_pg.C_1140117	proteins.Phypa1_1.FilteredModels.fasta|JGI v1.1|Phytozome|https://phytozome-next.jgi.doe.gov/
PpbHLH040	Physcomitrella patens	https://doi.org/10.1104/pp.110.153593	jgi|Phypa1_1|166708|estExt_fgenesh1_pg.C_1230002	proteins.Phypa1_1.FilteredModels.fasta|JGI v1.1|Phytozome|https://phytozome-next.jgi.doe.gov/
PpbHLH042	Physcomitrella patens	https://doi.org/10.1104/pp.110.153593	jgi|Phypa1_1|113607|e_gw1.7.385.1	proteins.Phypa1_1.FilteredModels.fasta|JGI v1.1|Phytozome|https://phytozome-next.jgi.doe.gov/
PpbHLH043	Physcomitrella patens	https://doi.org/10.1104/pp.110.153593	jgi|Phypa1_1|28478|gw1.257.54.1	proteins.Phypa1_1.FilteredModels.fasta|JGI v1.1|Phytozome|https://phytozome-next.jgi.doe.gov/
PpbHLH044	Physcomitrella patens	https://doi.org/10.1104/pp.110.153593	jgi|Phypa1_1|169585|estExt_fgenesh1_pg.C_2130035	proteins.Phypa1_1.FilteredModels.fasta|JGI v1.1|Phytozome|https://phytozome-next.jgi.doe.gov/
PpbHLH045	Physcomitrella patens	https://doi.org/10.1104/pp.110.153593	jgi|Phypa1_1|192553|estExt_gwp_gw1.C_1820005	proteins.Phypa1_1.FilteredModels.fasta|JGI v1.1|Phytozome|https://phytozome-next.jgi.doe.gov/
PpbHLH046	Physcomitrella patens	https://doi.org/10.1104/pp.110.153593	jgi|Phypa1_1|130556|e_gw1.83.237.1	proteins.Phypa1_1.FilteredModels.fasta|JGI v1.1|Phytozome|https://phytozome-next.jgi.doe.gov/
PpbHLH047	Physcomitrella patens	https://doi.org/10.1104/pp.110.153593	jgi|Phypa1_1|162880|estExt_fgenesh1_pg.C_480124	proteins.Phypa1_1.FilteredModels.fasta|JGI v1.1|Phytozome|https://phytozome-next.jgi.doe.gov/
PpbHLH048	Physcomitrella patens	https://doi.org/10.1104/pp.110.153593	jgi|Phypa1_1|209063|estExt_Genewise1.C_510113	proteins.Phypa1_1.FilteredModels.fasta|JGI v1.1|Phytozome|https://phytozome-next.jgi.doe.gov/
PpbHLH049	Physcomitrella patens	https://doi.org/10.1104/pp.110.153593	jgi|Phypa1_1|48248|gw1.226.91.1	proteins.Phypa1_1.FilteredModels.fasta|JGI v1.1|Phytozome|https://phytozome-next.jgi.doe.gov/
PpbHLH050	Physcomitrella patens	https://doi.org/10.1104/pp.110.153593	jgi|Phypa1_1|148152|e_gw1.272.41.1	proteins.Phypa1_1.FilteredModels.fasta|JGI v1.1|Phytozome|https://phytozome-next.jgi.doe.gov/
PpbHLH051	Physcomitrella patens	https://doi.org/10.1104/pp.110.153593	jgi|Phypa1_1|120233|e_gw1.31.270.1	proteins.Phypa1_1.FilteredModels.fasta|JGI v1.1|Phytozome|https://phytozome-next.jgi.doe.gov/
PpbHLH052	Physcomitrella patens	https://doi.org/10.1104/pp.110.153593	jgi|Phypa1_1|48139|gw1.194.125.1	proteins.Phypa1_1.FilteredModels.fasta|JGI v1.1|Phytozome|https://phytozome-next.jgi.doe.gov/
PpbHLH053	Physcomitrella patens	https://doi.org/10.1104/pp.110.153593	jgi|Phypa1_1|18085|gw1.90.96.1	proteins.Phypa1_1.FilteredModels.fasta|JGI v1.1|Phytozome|https://phytozome-next.jgi.doe.gov/
PpbHLH054	Physcomitrella patens	https://doi.org/10.1104/pp.110.153593	jgi|Phypa1_1|48267|gw1.270.82.1	proteins.Phypa1_1.FilteredModels.fasta|JGI v1.1|Phytozome|https://phytozome-next.jgi.doe.gov/
PpbHLH055	Physcomitrella patens	https://doi.org/10.1104/pp.110.153593	jgi|Phypa1_1|64936|fgenesh1_pg.scaffold_4000051	proteins.Phypa1_1.FilteredModels.fasta|JGI v1.1|Phytozome|https://phytozome-next.jgi.doe.gov/
PpbHLH056	Physcomitrella patens	https://doi.org/10.1104/pp.110.153593	jgi|Phypa1_1|84228|fgenesh1_pg.scaffold_121000029	proteins.Phypa1_1.FilteredModels.fasta|JGI v1.1|Phytozome|https://phytozome-next.jgi.doe.gov/
PpbHLH057	Physcomitrella patens	https://doi.org/10.1104/pp.110.153593	jgi|Phypa1_1|141013|e_gw1.173.38.1	proteins.Phypa1_1.FilteredModels.fasta|JGI v1.1|Phytozome|https://phytozome-next.jgi.doe.gov/
PpbHLH058	Physcomitrella patens	https://doi.org/10.1104/pp.110.153593	jgi|Phypa1_1|67124|fgenesh1_pg.scaffold_13000185	proteins.Phypa1_1.FilteredModels.fasta|JGI v1.1|Phytozome|https://phytozome-next.jgi.doe.gov/
PpbHLH059	Physcomitrella patens	https://doi.org/10.1104/pp.110.153593	jgi|Phypa1_1|65387|fgenesh1_pg.scaffold_6000069	proteins.Phypa1_1.FilteredModels.fasta|JGI v1.1|Phytozome|https://phytozome-next.jgi.doe.gov/
PpbHLH060	Physcomitrella patens	https://doi.org/10.1104/pp.110.153593	jgi|Phypa1_1|145569|e_gw1.229.33.1	proteins.Phypa1_1.FilteredModels.fasta|JGI v1.1|Phytozome|https://phytozome-next.jgi.doe.gov/
PpbHLH061	Physcomitrella patens	https://doi.org/10.1104/pp.110.153593	jgi|Phypa1_1|121037|e_gw1.34.393.1	proteins.Phypa1_1.FilteredModels.fasta|JGI v1.1|Phytozome|https://phytozome-next.jgi.doe.gov/
PpbHLH062	Physcomitrella patens	https://doi.org/10.1104/pp.110.153593	jgi|Phypa1_1|85769|fgenesh1_pg.scaffold_138000041	proteins.Phypa1_1.FilteredModels.fasta|JGI v1.1|Phytozome|https://phytozome-next.jgi.doe.gov/
PpbHLH063	Physcomitrella patens	https://doi.org/10.1104/pp.110.153593	jgi|Phypa1_1|161207|estExt_fgenesh1_pg.C_300202	proteins.Phypa1_1.FilteredModels.fasta|JGI v1.1|Phytozome|https://phytozome-next.jgi.doe.gov/
PpbHLH064	Physcomitrella patens	https://doi.org/10.1104/pp.110.153593	jgi|Phypa1_1|119981|e_gw1.31.140.1	proteins.Phypa1_1.FilteredModels.fasta|JGI v1.1|Phytozome|https://phytozome-next.jgi.doe.gov/
PpbHLH065	Physcomitrella patens	https://doi.org/10.1104/pp.110.153593	jgi|Phypa1_1|156270|e_gw1.519.9.1	proteins.Phypa1_1.FilteredModels.fasta|JGI v1.1|Phytozome|https://phytozome-next.jgi.doe.gov/
PpbHLH066	Physcomitrella patens	https://doi.org/10.1104/pp.110.153593	jgi|Phypa1_1|88041|fgenesh1_pg.scaffold_164000047	proteins.Phypa1_1.FilteredModels.fasta|JGI v1.1|Phytozome|https://phytozome-next.jgi.doe.gov/
PpbHLH067	Physcomitrella patens	https://doi.org/10.1104/pp.110.153593	jgi|Phypa1_1|48206|gw1.145.145.1	proteins.Phypa1_1.FilteredModels.fasta|JGI v1.1|Phytozome|https://phytozome-next.jgi.doe.gov/
PpbHLH068	Physcomitrella patens	https://doi.org/10.1104/pp.110.153593	jgi|Phypa1_1|167103|estExt_fgenesh1_pg.C_1360017	proteins.Phypa1_1.FilteredModels.fasta|JGI v1.1|Phytozome|https://phytozome-next.jgi.doe.gov/
PpbHLH069	Physcomitrella patens	https://doi.org/10.1104/pp.110.153593	jgi|Phypa1_1|164436|estExt_fgenesh1_pg.C_690022	proteins.Phypa1_1.FilteredModels.fasta|JGI v1.1|Phytozome|https://phytozome-next.jgi.doe.gov/
PpbHLH070	Physcomitrella patens	https://doi.org/10.1104/pp.110.153593	jgi|Phypa1_1|72483|fgenesh1_pg.scaffold_37000071	proteins.Phypa1_1.FilteredModels.fasta|JGI v1.1|Phytozome|https://phytozome-next.jgi.doe.gov/
PpbHLH071	Physcomitrella patens	https://doi.org/10.1104/pp.110.153593	jgi|Phypa1_1|114892|e_gw1.11.52.1	proteins.Phypa1_1.FilteredModels.fasta|JGI v1.1|Phytozome|https://phytozome-next.jgi.doe.gov/
PpbHLH072	Physcomitrella patens	https://doi.org/10.1104/pp.110.153593	jgi|Phypa1_1|158731|estExt_fgenesh1_pg.C_50104	proteins.Phypa1_1.FilteredModels.fasta|JGI v1.1|Phytozome|https://phytozome-next.jgi.doe.gov/
PpbHLH073	Physcomitrella patens	https://doi.org/10.1104/pp.110.153593	jgi|Phypa1_1|49637|gw1.147.92.1	proteins.Phypa1_1.FilteredModels.fasta|JGI v1.1|Phytozome|https://phytozome-next.jgi.doe.gov/
PpbHLH074	Physcomitrella patens	https://doi.org/10.1104/pp.110.153593	jgi|Phypa1_1|34992|gw1.90.123.1	proteins.Phypa1_1.FilteredModels.fasta|JGI v1.1|Phytozome|https://phytozome-next.jgi.doe.gov/
PpbHLH075	Physcomitrella patens	https://doi.org/10.1104/pp.110.153593	jgi|Phypa1_1|164347|estExt_fgenesh1_pg.C_680048	proteins.Phypa1_1.FilteredModels.fasta|JGI v1.1|Phytozome|https://phytozome-next.jgi.doe.gov/
PpbHLH076	Physcomitrella patens	https://doi.org/10.1104/pp.110.153593	jgi|Phypa1_1|171809|estExt_fgenesh1_pg.C_3120001	proteins.Phypa1_1.FilteredModels.fasta|JGI v1.1|Phytozome|https://phytozome-next.jgi.doe.gov/
PpbHLH077	Physcomitrella patens	https://doi.org/10.1104/pp.110.153593	jgi|Phypa1_1|130842|e_gw1.84.236.1	proteins.Phypa1_1.FilteredModels.fasta|JGI v1.1|Phytozome|https://phytozome-next.jgi.doe.gov/
PpbHLH078	Physcomitrella patens	https://doi.org/10.1104/pp.110.153593	jgi|Phypa1_1|140422|e_gw1.167.42.1	proteins.Phypa1_1.FilteredModels.fasta|JGI v1.1|Phytozome|https://phytozome-next.jgi.doe.gov/
PpbHLH079	Physcomitrella patens	https://doi.org/10.1104/pp.110.153593	jgi|Phypa1_1|118546|e_gw1.25.105.1	proteins.Phypa1_1.FilteredModels.fasta|JGI v1.1|Phytozome|https://phytozome-next.jgi.doe.gov/
PpbHLH080	Physcomitrella patens	https://doi.org/10.1104/pp.110.153593	jgi|Phypa1_1|169502|estExt_fgenesh1_pg.C_2110039	proteins.Phypa1_1.FilteredModels.fasta|JGI v1.1|Phytozome|https://phytozome-next.jgi.doe.gov/
PpbHLH081	Physcomitrella patens	https://doi.org/10.1104/pp.110.153593	jgi|Phypa1_1|166771|estExt_fgenesh1_pg.C_1240017	proteins.Phypa1_1.FilteredModels.fasta|JGI v1.1|Phytozome|https://phytozome-next.jgi.doe.gov/
PpbHLH082	Physcomitrella patens	https://doi.org/10.1104/pp.110.153593	jgi|Phypa1_1|64941|fgenesh1_pg.scaffold_4000056	proteins.Phypa1_1.FilteredModels.fasta|JGI v1.1|Phytozome|https://phytozome-next.jgi.doe.gov/
PpbHLH083	Physcomitrella patens	https://doi.org/10.1104/pp.110.153593	jgi|Phypa1_1|98910|fgenesh1_pg.scaffold_371000022	proteins.Phypa1_1.FilteredModels.fasta|JGI v1.1|Phytozome|https://phytozome-next.jgi.doe.gov/
PpbHLH084	Physcomitrella patens	https://doi.org/10.1104/pp.110.153593	jgi|Phypa1_1|164647|estExt_fgenesh1_pg.C_740028	proteins.Phypa1_1.FilteredModels.fasta|JGI v1.1|Phytozome|https://phytozome-next.jgi.doe.gov/
PpbHLH085	Physcomitrella patens	https://doi.org/10.1104/pp.110.153593	jgi|Phypa1_1|49470|gw1.31.360.1	proteins.Phypa1_1.FilteredModels.fasta|JGI v1.1|Phytozome|https://phytozome-next.jgi.doe.gov/
PpbHLH086	Physcomitrella patens	https://doi.org/10.1104/pp.110.153593	jgi|Phypa1_1|164645|estExt_fgenesh1_pg.C_740025	proteins.Phypa1_1.FilteredModels.fasta|JGI v1.1|Phytozome|https://phytozome-next.jgi.doe.gov/
PpbHLH087	Physcomitrella patens	https://doi.org/10.1104/pp.110.153593	jgi|Phypa1_1|71136|fgenesh1_pg.scaffold_31000088	proteins.Phypa1_1.FilteredModels.fasta|JGI v1.1|Phytozome|https://phytozome-next.jgi.doe.gov/
PpbHLH088	Physcomitrella patens	https://doi.org/10.1104/pp.110.153593	jgi|Phypa1_1|168944|estExt_fgenesh1_pg.C_1940065	proteins.Phypa1_1.FilteredModels.fasta|JGI v1.1|Phytozome|https://phytozome-next.jgi.doe.gov/
PpbHLH089	Physcomitrella patens	https://doi.org/10.1104/pp.110.153593	jgi|Phypa1_1|167852|estExt_fgenesh1_pg.C_1590022	proteins.Phypa1_1.FilteredModels.fasta|JGI v1.1|Phytozome|https://phytozome-next.jgi.doe.gov/
PpbHLH090	Physcomitrella patens	https://doi.org/10.1104/pp.110.153593	jgi|Phypa1_1|81303|fgenesh1_pg.scaffold_93000105	proteins.Phypa1_1.FilteredModels.fasta|JGI v1.1|Phytozome|https://phytozome-next.jgi.doe.gov/
PpbHLH091	Physcomitrella patens	https://doi.org/10.1104/pp.110.153593	jgi|Phypa1_1|161497|estExt_fgenesh1_pg.C_330151	proteins.Phypa1_1.FilteredModels.fasta|JGI v1.1|Phytozome|https://phytozome-next.jgi.doe.gov/
PpbHLH092	Physcomitrella patens	https://doi.org/10.1104/pp.110.153593	jgi|Phypa1_1|99319|fgenesh1_pg.scaffold_386000005	proteins.Phypa1_1.FilteredModels.fasta|JGI v1.1|Phytozome|https://phytozome-next.jgi.doe.gov/
PpbHLH093	Physcomitrella patens	https://doi.org/10.1104/pp.110.153593	jgi|Phypa1_1|78099|fgenesh1_pg.scaffold_69000055	proteins.Phypa1_1.FilteredModels.fasta|JGI v1.1|Phytozome|https://phytozome-next.jgi.doe.gov/
PpbHLH094	Physcomitrella patens	https://doi.org/10.1104/pp.110.153593	jgi|Phypa1_1|167487|estExt_fgenesh1_pg.C_1470079	proteins.Phypa1_1.FilteredModels.fasta|JGI v1.1|Phytozome|https://phytozome-next.jgi.doe.gov/
PpbHLH095	Physcomitrella patens	https://doi.org/10.1104/pp.110.153593	jgi|Phypa1_1|76229|fgenesh1_pg.scaffold_57000137	proteins.Phypa1_1.FilteredModels.fasta|JGI v1.1|Phytozome|https://phytozome-next.jgi.doe.gov/
PpbHLH096	Physcomitrella patens	https://doi.org/10.1104/pp.110.153593	jgi|Phypa1_1|165193|estExt_fgenesh1_pg.C_840011	proteins.Phypa1_1.FilteredModels.fasta|JGI v1.1|Phytozome|https://phytozome-next.jgi.doe.gov/
PpbHLH097	Physcomitrella patens	https://doi.org/10.1104/pp.110.153593	jgi|Phypa1_1|82129|fgenesh1_pg.scaffold_100000137	proteins.Phypa1_1.FilteredModels.fasta|JGI v1.1|Phytozome|https://phytozome-next.jgi.doe.gov/
PpbHLH098	Physcomitrella patens	https://doi.org/10.1104/pp.110.153593	jgi|Phypa1_1|171257|estExt_fgenesh1_pg.C_2820040	proteins.Phypa1_1.FilteredModels.fasta|JGI v1.1|Phytozome|https://phytozome-next.jgi.doe.gov/
PpbHLH099	Physcomitrella patens	https://doi.org/10.1104/pp.110.153593	jgi|Phypa1_1|166219|estExt_fgenesh1_pg.C_1050039	proteins.Phypa1_1.FilteredModels.fasta|JGI v1.1|Phytozome|https://phytozome-next.jgi.doe.gov/
Prupe.1G006600.1	Prunus persica	https://doi.org/10.1371/journal.pone.0195974	Prupe.1G006600.1.p	Ppersica_298_v2.1.protein.fa|v2.1|Phytozome|https://phytozome-next.jgi.doe.gov/
Prupe.1G030500.1	Prunus persica	https://doi.org/10.1371/journal.pone.0195974	Prupe.1G030500.1.p	Ppersica_298_v2.1.protein.fa|v2.1|Phytozome|https://phytozome-next.jgi.doe.gov/
Prupe.1G074400.1	Prunus persica	https://doi.org/10.1371/journal.pone.0195974	Prupe.1G074400.1.p	Ppersica_298_v2.1.protein.fa|v2.1|Phytozome|https://phytozome-next.jgi.doe.gov/
Prupe.1G151800.1	Prunus persica	https://doi.org/10.1371/journal.pone.0195974	Prupe.1G151800.1.p	Ppersica_298_v2.1.protein.fa|v2.1|Phytozome|https://phytozome-next.jgi.doe.gov/
Prupe.1G173300.1	Prunus persica	https://doi.org/10.1371/journal.pone.0195974	Prupe.1G173300.1.p	Ppersica_298_v2.1.protein.fa|v2.1|Phytozome|https://phytozome-next.jgi.doe.gov/
Prupe.1G181300.1	Prunus persica	https://doi.org/10.1371/journal.pone.0195974	Prupe.1G181300.1.p	Ppersica_298_v2.1.protein.fa|v2.1|Phytozome|https://phytozome-next.jgi.doe.gov/
Prupe.1G213700.1	Prunus persica	https://doi.org/10.1371/journal.pone.0195974	Prupe.1G213700.1.p	Ppersica_298_v2.1.protein.fa|v2.1|Phytozome|https://phytozome-next.jgi.doe.gov/
Prupe.1G217700.1	Prunus persica	https://doi.org/10.1371/journal.pone.0195974	Prupe.1G217700.1.p	Ppersica_298_v2.1.protein.fa|v2.1|Phytozome|https://phytozome-next.jgi.doe.gov/
Prupe.1G252600.1	Prunus persica	https://doi.org/10.1371/journal.pone.0195974	Prupe.1G252600.1.p	Ppersica_298_v2.1.protein.fa|v2.1|Phytozome|https://phytozome-next.jgi.doe.gov/
Prupe.1G263800.1	Prunus persica	https://doi.org/10.1371/journal.pone.0195974	Prupe.1G263800.1.p	Ppersica_298_v2.1.protein.fa|v2.1|Phytozome|https://phytozome-next.jgi.doe.gov/
Prupe.1G297200.1	Prunus persica	https://doi.org/10.1371/journal.pone.0195974	Prupe.1G297200.1.p	Ppersica_298_v2.1.protein.fa|v2.1|Phytozome|https://phytozome-next.jgi.doe.gov/
Prupe.1G304900.1	Prunus persica	https://doi.org/10.1371/journal.pone.0195974	Prupe.1G304900.1.p	Ppersica_298_v2.1.protein.fa|v2.1|Phytozome|https://phytozome-next.jgi.doe.gov/
Prupe.1G313200.1	Prunus persica	https://doi.org/10.1371/journal.pone.0195974	Prupe.1G313200.1.p	Ppersica_298_v2.1.protein.fa|v2.1|Phytozome|https://phytozome-next.jgi.doe.gov/
Prupe.1G418500.1	Prunus persica	https://doi.org/10.1371/journal.pone.0195974	Prupe.1G418500.1.p	Ppersica_298_v2.1.protein.fa|v2.1|Phytozome|https://phytozome-next.jgi.doe.gov/
Prupe.1G424100.1	Prunus persica	https://doi.org/10.1371/journal.pone.0195974	Prupe.1G424100.1.p	Ppersica_298_v2.1.protein.fa|v2.1|Phytozome|https://phytozome-next.jgi.doe.gov/
Prupe.1G432800.1	Prunus persica	https://doi.org/10.1371/journal.pone.0195974	Prupe.1G432800.1.p	Ppersica_298_v2.1.protein.fa|v2.1|Phytozome|https://phytozome-next.jgi.doe.gov/
Prupe.1G432900.1	Prunus persica	https://doi.org/10.1371/journal.pone.0195974	Prupe.1G432900.1.p	Ppersica_298_v2.1.protein.fa|v2.1|Phytozome|https://phytozome-next.jgi.doe.gov/
Prupe.1G434000.1	Prunus persica	https://doi.org/10.1371/journal.pone.0195974	Prupe.1G434000.1.p	Ppersica_298_v2.1.protein.fa|v2.1|Phytozome|https://phytozome-next.jgi.doe.gov/
Prupe.1G524500.1	Prunus persica	https://doi.org/10.1371/journal.pone.0195974	Prupe.1G524500.1.p	Ppersica_298_v2.1.protein.fa|v2.1|Phytozome|https://phytozome-next.jgi.doe.gov/
Prupe.1G530800.1	Prunus persica	https://doi.org/10.1371/journal.pone.0195974	Prupe.1G530800.1.p	Ppersica_298_v2.1.protein.fa|v2.1|Phytozome|https://phytozome-next.jgi.doe.gov/
Prupe.1G540400.1	Prunus persica	https://doi.org/10.1371/journal.pone.0195974	Prupe.1G540400.1.p	Ppersica_298_v2.1.protein.fa|v2.1|Phytozome|https://phytozome-next.jgi.doe.gov/
Prupe.1G554600.1	Prunus persica	https://doi.org/10.1371/journal.pone.0195974	Prupe.1G554600.1.p	Ppersica_298_v2.1.protein.fa|v2.1|Phytozome|https://phytozome-next.jgi.doe.gov/
Prupe.2G009100.1	Prunus persica	https://doi.org/10.1371/journal.pone.0195974	Prupe.2G009100.1.p	Ppersica_298_v2.1.protein.fa|v2.1|Phytozome|https://phytozome-next.jgi.doe.gov/
Prupe.2G097200.1	Prunus persica	https://doi.org/10.1371/journal.pone.0195974	Prupe.2G097200.1.p	Ppersica_298_v2.1.protein.fa|v2.1|Phytozome|https://phytozome-next.jgi.doe.gov/
Prupe.2G136300.1	Prunus persica	https://doi.org/10.1371/journal.pone.0195974	Prupe.2G136300.1.p	Ppersica_298_v2.1.protein.fa|v2.1|Phytozome|https://phytozome-next.jgi.doe.gov/
Prupe.2G190100.1	Prunus persica	https://doi.org/10.1371/journal.pone.0195974	Prupe.2G190100.1.p	Ppersica_298_v2.1.protein.fa|v2.1|Phytozome|https://phytozome-next.jgi.doe.gov/
Prupe.2G195300.1	Prunus persica	https://doi.org/10.1371/journal.pone.0195974	Prupe.2G195300.1.p	Ppersica_298_v2.1.protein.fa|v2.1|Phytozome|https://phytozome-next.jgi.doe.gov/
Prupe.2G198800.1	Prunus persica	https://doi.org/10.1371/journal.pone.0195974	Prupe.2G198800.1.p	Ppersica_298_v2.1.protein.fa|v2.1|Phytozome|https://phytozome-next.jgi.doe.gov/
Prupe.2G252600.1	Prunus persica	https://doi.org/10.1371/journal.pone.0195974	Prupe.2G252600.1.p	Ppersica_298_v2.1.protein.fa|v2.1|Phytozome|https://phytozome-next.jgi.doe.gov/
Prupe.2G307300.1	Prunus persica	https://doi.org/10.1371/journal.pone.0195974	Prupe.2G307300.1.p	Ppersica_298_v2.1.protein.fa|v2.1|Phytozome|https://phytozome-next.jgi.doe.gov/
Prupe.3G054400.1	Prunus persica	https://doi.org/10.1371/journal.pone.0195974	Prupe.3G054400.1.p	Ppersica_298_v2.1.protein.fa|v2.1|Phytozome|https://phytozome-next.jgi.doe.gov/
Prupe.3G159800.1	Prunus persica	https://doi.org/10.1371/journal.pone.0195974	Prupe.3G159800.1.p	Ppersica_298_v2.1.protein.fa|v2.1|Phytozome|https://phytozome-next.jgi.doe.gov/
Prupe.3G179800.1	Prunus persica	https://doi.org/10.1371/journal.pone.0195974	Prupe.3G179800.1.p	Ppersica_298_v2.1.protein.fa|v2.1|Phytozome|https://phytozome-next.jgi.doe.gov/
Prupe.3G248100.1	Prunus persica	https://doi.org/10.1371/journal.pone.0195974	Prupe.3G248100.1.p	Ppersica_298_v2.1.protein.fa|v2.1|Phytozome|https://phytozome-next.jgi.doe.gov/
Prupe.3G312800.1	Prunus persica	https://doi.org/10.1371/journal.pone.0195974	Prupe.3G312800.1.p	Ppersica_298_v2.1.protein.fa|v2.1|Phytozome|https://phytozome-next.jgi.doe.gov/
Prupe.4G030600.1	Prunus persica	https://doi.org/10.1371/journal.pone.0195974	Prupe.4G030600.1.p	Ppersica_298_v2.1.protein.fa|v2.1|Phytozome|https://phytozome-next.jgi.doe.gov/
Prupe.4G030900.1	Prunus persica	https://doi.org/10.1371/journal.pone.0195974	Prupe.4G030900.1.p	Ppersica_298_v2.1.protein.fa|v2.1|Phytozome|https://phytozome-next.jgi.doe.gov/
Prupe.4G048500.1	Prunus persica	https://doi.org/10.1371/journal.pone.0195974	Prupe.4G048500.1.p	Ppersica_298_v2.1.protein.fa|v2.1|Phytozome|https://phytozome-next.jgi.doe.gov/
Prupe.4G060000.1	Prunus persica	https://doi.org/10.1371/journal.pone.0195974	Prupe.4G060000.1.p	Ppersica_298_v2.1.protein.fa|v2.1|Phytozome|https://phytozome-next.jgi.doe.gov/
Prupe.4G100400.1	Prunus persica	https://doi.org/10.1371/journal.pone.0195974	Prupe.4G100400.1.p	Ppersica_298_v2.1.protein.fa|v2.1|Phytozome|https://phytozome-next.jgi.doe.gov/
Prupe.4G134200.1	Prunus persica	https://doi.org/10.1371/journal.pone.0195974	Prupe.4G134200.1.p	Ppersica_298_v2.1.protein.fa|v2.1|Phytozome|https://phytozome-next.jgi.doe.gov/
Prupe.4G196600.1	Prunus persica	https://doi.org/10.1371/journal.pone.0195974	Prupe.4G196600.1.p	Ppersica_298_v2.1.protein.fa|v2.1|Phytozome|https://phytozome-next.jgi.doe.gov/
Prupe.5G033300.1	Prunus persica	https://doi.org/10.1371/journal.pone.0195974	Prupe.5G033300.1.p	Ppersica_298_v2.1.protein.fa|v2.1|Phytozome|https://phytozome-next.jgi.doe.gov/
Prupe.5G035400.1	Prunus persica	https://doi.org/10.1371/journal.pone.0195974	Prupe.5G035400.1.p	Ppersica_298_v2.1.protein.fa|v2.1|Phytozome|https://phytozome-next.jgi.doe.gov/
Prupe.5G087600.1	Prunus persica	https://doi.org/10.1371/journal.pone.0195974	Prupe.5G087600.1.p	Ppersica_298_v2.1.protein.fa|v2.1|Phytozome|https://phytozome-next.jgi.doe.gov/
Prupe.5G087900.1	Prunus persica	https://doi.org/10.1371/journal.pone.0195974	Prupe.5G087900.1.p	Ppersica_298_v2.1.protein.fa|v2.1|Phytozome|https://phytozome-next.jgi.doe.gov/
Prupe.5G100700.1	Prunus persica	https://doi.org/10.1371/journal.pone.0195974	Prupe.5G100700.1.p	Ppersica_298_v2.1.protein.fa|v2.1|Phytozome|https://phytozome-next.jgi.doe.gov/
Prupe.5G130300.1	Prunus persica	https://doi.org/10.1371/journal.pone.0195974	Prupe.5G130300.1.p	Ppersica_298_v2.1.protein.fa|v2.1|Phytozome|https://phytozome-next.jgi.doe.gov/
Prupe.5G130400.1	Prunus persica	https://doi.org/10.1371/journal.pone.0195974	Prupe.5G130400.1.p	Ppersica_298_v2.1.protein.fa|v2.1|Phytozome|https://phytozome-next.jgi.doe.gov/
Prupe.5G130500.1	Prunus persica	https://doi.org/10.1371/journal.pone.0195974	Prupe.5G130500.1.p	Ppersica_298_v2.1.protein.fa|v2.1|Phytozome|https://phytozome-next.jgi.doe.gov/
Prupe.5G130600.1	Prunus persica	https://doi.org/10.1371/journal.pone.0195974	Prupe.5G130600.1.p	Ppersica_298_v2.1.protein.fa|v2.1|Phytozome|https://phytozome-next.jgi.doe.gov/
Prupe.5G130700.1	Prunus persica	https://doi.org/10.1371/journal.pone.0195974	Prupe.5G130700.1.p	Ppersica_298_v2.1.protein.fa|v2.1|Phytozome|https://phytozome-next.jgi.doe.gov/
Prupe.5G143200.1	Prunus persica	https://doi.org/10.1371/journal.pone.0195974	Prupe.5G143200.1.p	Ppersica_298_v2.1.protein.fa|v2.1|Phytozome|https://phytozome-next.jgi.doe.gov/
Prupe.5G144400.1	Prunus persica	https://doi.org/10.1371/journal.pone.0195974	Prupe.5G144400.1.p	Ppersica_298_v2.1.protein.fa|v2.1|Phytozome|https://phytozome-next.jgi.doe.gov/
Prupe.5G183200.1	Prunus persica	https://doi.org/10.1371/journal.pone.0195974	Prupe.5G183200.1.p	Ppersica_298_v2.1.protein.fa|v2.1|Phytozome|https://phytozome-next.jgi.doe.gov/
Prupe.5G200100.1	Prunus persica	https://doi.org/10.1371/journal.pone.0195974	Prupe.5G200100.1.p	Ppersica_298_v2.1.protein.fa|v2.1|Phytozome|https://phytozome-next.jgi.doe.gov/
Prupe.5G210500.1	Prunus persica	https://doi.org/10.1371/journal.pone.0195974	Prupe.5G210500.1.p	Ppersica_298_v2.1.protein.fa|v2.1|Phytozome|https://phytozome-next.jgi.doe.gov/
Prupe.5G222200.1	Prunus persica	https://doi.org/10.1371/journal.pone.0195974	Prupe.5G222200.1.p	Ppersica_298_v2.1.protein.fa|v2.1|Phytozome|https://phytozome-next.jgi.doe.gov/
Prupe.6G022200.1	Prunus persica	https://doi.org/10.1371/journal.pone.0195974	Prupe.6G022200.1.p	Ppersica_298_v2.1.protein.fa|v2.1|Phytozome|https://phytozome-next.jgi.doe.gov/
Prupe.6G112600.1	Prunus persica	https://doi.org/10.1371/journal.pone.0195974	Prupe.6G112600.1.p	Ppersica_298_v2.1.protein.fa|v2.1|Phytozome|https://phytozome-next.jgi.doe.gov/
Prupe.6G159200.1	Prunus persica	https://doi.org/10.1371/journal.pone.0195974	Prupe.6G159200.1.p	Ppersica_298_v2.1.protein.fa|v2.1|Phytozome|https://phytozome-next.jgi.doe.gov/
Prupe.6G194400.1	Prunus persica	https://doi.org/10.1371/journal.pone.0195974	Prupe.6G194400.1.p	Ppersica_298_v2.1.protein.fa|v2.1|Phytozome|https://phytozome-next.jgi.doe.gov/
Prupe.6G198500.1	Prunus persica	https://doi.org/10.1371/journal.pone.0195974	Prupe.6G198500.1.p	Ppersica_298_v2.1.protein.fa|v2.1|Phytozome|https://phytozome-next.jgi.doe.gov/
Prupe.6G210200.1	Prunus persica	https://doi.org/10.1371/journal.pone.0195974	Prupe.6G210200.1.p	Ppersica_298_v2.1.protein.fa|v2.1|Phytozome|https://phytozome-next.jgi.doe.gov/
Prupe.6G211900.1	Prunus persica	https://doi.org/10.1371/journal.pone.0195974	Prupe.6G211900.1.p	Ppersica_298_v2.1.protein.fa|v2.1|Phytozome|https://phytozome-next.jgi.doe.gov/
Prupe.6G212000.1	Prunus persica	https://doi.org/10.1371/journal.pone.0195974	Prupe.6G212000.1.p	Ppersica_298_v2.1.protein.fa|v2.1|Phytozome|https://phytozome-next.jgi.doe.gov/
Prupe.6G281600.1	Prunus persica	https://doi.org/10.1371/journal.pone.0195974	Prupe.6G281600.1.p	Ppersica_298_v2.1.protein.fa|v2.1|Phytozome|https://phytozome-next.jgi.doe.gov/
Prupe.6G303500.1	Prunus persica	https://doi.org/10.1371/journal.pone.0195974	Prupe.6G303500.1.p	Ppersica_298_v2.1.protein.fa|v2.1|Phytozome|https://phytozome-next.jgi.doe.gov/
Prupe.6G329600.1	Prunus persica	https://doi.org/10.1371/journal.pone.0195974	Prupe.6G329600.1.p	Ppersica_298_v2.1.protein.fa|v2.1|Phytozome|https://phytozome-next.jgi.doe.gov/
Prupe.6G343400.1	Prunus persica	https://doi.org/10.1371/journal.pone.0195974	Prupe.6G343400.1.p	Ppersica_298_v2.1.protein.fa|v2.1|Phytozome|https://phytozome-next.jgi.doe.gov/
Prupe.7G031500.1	Prunus persica	https://doi.org/10.1371/journal.pone.0195974	Prupe.7G031500.1.p	Ppersica_298_v2.1.protein.fa|v2.1|Phytozome|https://phytozome-next.jgi.doe.gov/
Prupe.7G039800.1	Prunus persica	https://doi.org/10.1371/journal.pone.0195974	Prupe.7G039800.1.p	Ppersica_298_v2.1.protein.fa|v2.1|Phytozome|https://phytozome-next.jgi.doe.gov/
Prupe.7G039900.1	Prunus persica	https://doi.org/10.1371/journal.pone.0195974	Prupe.7G039900.1.p	Ppersica_298_v2.1.protein.fa|v2.1|Phytozome|https://phytozome-next.jgi.doe.gov/
Prupe.7G040100.1	Prunus persica	https://doi.org/10.1371/journal.pone.0195974	Prupe.7G040100.1.p	Ppersica_298_v2.1.protein.fa|v2.1|Phytozome|https://phytozome-next.jgi.doe.gov/
Prupe.7G040300.1	Prunus persica	https://doi.org/10.1371/journal.pone.0195974	Prupe.7G040300.1.p	Ppersica_298_v2.1.protein.fa|v2.1|Phytozome|https://phytozome-next.jgi.doe.gov/
Prupe.7G040500.1	Prunus persica	https://doi.org/10.1371/journal.pone.0195974	Prupe.7G040500.1.p	Ppersica_298_v2.1.protein.fa|v2.1|Phytozome|https://phytozome-next.jgi.doe.gov/
Prupe.7G070200.1	Prunus persica	https://doi.org/10.1371/journal.pone.0195974	Prupe.7G070200.1.p	Ppersica_298_v2.1.protein.fa|v2.1|Phytozome|https://phytozome-next.jgi.doe.gov/
Prupe.7G071500.1	Prunus persica	https://doi.org/10.1371/journal.pone.0195974	Prupe.7G071500.1.p	Ppersica_298_v2.1.protein.fa|v2.1|Phytozome|https://phytozome-next.jgi.doe.gov/
Prupe.7G131400.1	Prunus persica	https://doi.org/10.1371/journal.pone.0195974	Prupe.7G131400.1.p	Ppersica_298_v2.1.protein.fa|v2.1|Phytozome|https://phytozome-next.jgi.doe.gov/
Prupe.7G132300.1	Prunus persica	https://doi.org/10.1371/journal.pone.0195974	Prupe.7G132300.1.p	Ppersica_298_v2.1.protein.fa|v2.1|Phytozome|https://phytozome-next.jgi.doe.gov/
Prupe.7G191100.1	Prunus persica	https://doi.org/10.1371/journal.pone.0195974	Prupe.7G191100.1.p	Ppersica_298_v2.1.protein.fa|v2.1|Phytozome|https://phytozome-next.jgi.doe.gov/
Prupe.7G207500.1	Prunus persica	https://doi.org/10.1371/journal.pone.0195974	Prupe.7G207500.1.p	Ppersica_298_v2.1.protein.fa|v2.1|Phytozome|https://phytozome-next.jgi.doe.gov/
Prupe.7G260800.1	Prunus persica	https://doi.org/10.1371/journal.pone.0195974	Prupe.7G260800.1.p	Ppersica_298_v2.1.protein.fa|v2.1|Phytozome|https://phytozome-next.jgi.doe.gov/
Prupe.8G095700.1	Prunus persica	https://doi.org/10.1371/journal.pone.0195974	Prupe.8G095700.1.p	Ppersica_298_v2.1.protein.fa|v2.1|Phytozome|https://phytozome-next.jgi.doe.gov/
Prupe.8G127700.1	Prunus persica	https://doi.org/10.1371/journal.pone.0195974	Prupe.8G127700.1.p	Ppersica_298_v2.1.protein.fa|v2.1|Phytozome|https://phytozome-next.jgi.doe.gov/
Prupe.8G143500.1	Prunus persica	https://doi.org/10.1371/journal.pone.0195974	Prupe.8G143500.1.p	Ppersica_298_v2.1.protein.fa|v2.1|Phytozome|https://phytozome-next.jgi.doe.gov/
Prupe.8G143600.1	Prunus persica	https://doi.org/10.1371/journal.pone.0195974	Prupe.8G143600.1.p	Ppersica_298_v2.1.protein.fa|v2.1|Phytozome|https://phytozome-next.jgi.doe.gov/
Prupe.8G157500.1	Prunus persica	https://doi.org/10.1371/journal.pone.0195974	Prupe.8G157500.1.p	Ppersica_298_v2.1.protein.fa|v2.1|Phytozome|https://phytozome-next.jgi.doe.gov/
Prupe.8G166800.1	Prunus persica	https://doi.org/10.1371/journal.pone.0195974	Prupe.8G166800.1.p	Ppersica_298_v2.1.protein.fa|v2.1|Phytozome|https://phytozome-next.jgi.doe.gov/
Prupe.8G166900.1	Prunus persica	https://doi.org/10.1371/journal.pone.0195974	Prupe.8G166900.1.p	Ppersica_298_v2.1.protein.fa|v2.1|Phytozome|https://phytozome-next.jgi.doe.gov/
Prupe.8G193900.1	Prunus persica	https://doi.org/10.1371/journal.pone.0195974	Prupe.8G193900.1.p	Ppersica_298_v2.1.protein.fa|v2.1|Phytozome|https://phytozome-next.jgi.doe.gov/
Prupe.8G209100.1	Prunus persica	https://doi.org/10.1371/journal.pone.0195974	Prupe.8G209100.1.p	Ppersica_298_v2.1.protein.fa|v2.1|Phytozome|https://phytozome-next.jgi.doe.gov/
Prupe.8G228700.1	Prunus persica	https://doi.org/10.1371/journal.pone.0195974	Prupe.8G228700.1.p	Ppersica_298_v2.1.protein.fa|v2.1|Phytozome|https://phytozome-next.jgi.doe.gov/
Prupe.8G232600.1	Prunus persica	https://doi.org/10.1371/journal.pone.0195974	Prupe.8G232600.1.p	Ppersica_298_v2.1.protein.fa|v2.1|Phytozome|https://phytozome-next.jgi.doe.gov/
Prupe.8G242100.1	Prunus persica	https://doi.org/10.1371/journal.pone.0195974	Prupe.8G242100.1.p	Ppersica_298_v2.1.protein.fa|v2.1|Phytozome|https://phytozome-next.jgi.doe.gov/
PtbHLH001	Populus trichocarpa	https://doi.org/10.1104/pp.110.153593	jgi|Poptr1_1|172018|gw1.I.618.1	579687-proteins.Poptr1_1.JamboreeModels.fasta|v1.1|Phytozome|https://phytozome-next.jgi.doe.gov/
PtbHLH002	Populus trichocarpa	https://doi.org/10.1104/pp.110.153593	jgi|Poptr1_1|551633|eugene3.00020948	579687-proteins.Poptr1_1.JamboreeModels.fasta|v1.1|Phytozome|https://phytozome-next.jgi.doe.gov/
PtbHLH003	Populus trichocarpa	https://doi.org/10.1104/pp.110.153593	jgi|Poptr1_1|246497|gw1.XIV.3240.1	579687-proteins.Poptr1_1.JamboreeModels.fasta|v1.1|Phytozome|https://phytozome-next.jgi.doe.gov/
PtbHLH004	Populus trichocarpa	https://doi.org/10.1104/pp.110.153593	jgi|Poptr1_1|758944|fgenesh4_pg.C_LG_IV000572	579687-proteins.Poptr1_1.JamboreeModels.fasta|v1.1|Phytozome|https://phytozome-next.jgi.doe.gov/
PtbHLH005	Populus trichocarpa	https://doi.org/10.1104/pp.110.153593	jgi|Poptr1_1|555444|eugene3.00040157	579687-proteins.Poptr1_1.JamboreeModels.fasta|v1.1|Phytozome|https://phytozome-next.jgi.doe.gov/
PtbHLH006	Populus trichocarpa	https://doi.org/10.1104/pp.110.153593	jgi|Poptr1_1|656060|grail3.0049018001	579687-proteins.Poptr1_1.JamboreeModels.fasta|v1.1|Phytozome|https://phytozome-next.jgi.doe.gov/
PtbHLH007	Populus trichocarpa	https://doi.org/10.1104/pp.110.153593	jgi|Poptr1_1|207275|gw1.V.2676.1	579687-proteins.Poptr1_1.JamboreeModels.fasta|v1.1|Phytozome|https://phytozome-next.jgi.doe.gov/
PtbHLH008	Populus trichocarpa	https://doi.org/10.1104/pp.110.153593	jgi|Poptr1_1|554707|eugene3.00031340	579687-proteins.Poptr1_1.JamboreeModels.fasta|v1.1|Phytozome|https://phytozome-next.jgi.doe.gov/
PtbHLH009	Populus trichocarpa	https://doi.org/10.1104/pp.110.153593	jgi|Poptr1_1|174909|gw1.I.3509.1	579687-proteins.Poptr1_1.JamboreeModels.fasta|v1.1|Phytozome|https://phytozome-next.jgi.doe.gov/
PtbHLH010	Populus trichocarpa	https://doi.org/10.1104/pp.110.153593	jgi|Poptr1_1|569039|eugene3.00111053	579687-proteins.Poptr1_1.JamboreeModels.fasta|v1.1|Phytozome|https://phytozome-next.jgi.doe.gov/
PtbHLH011	Populus trichocarpa	https://doi.org/10.1104/pp.110.153593	jgi|Poptr1_1|762524|fgenesh4_pg.C_LG_VI000834	579687-proteins.Poptr1_1.JamboreeModels.fasta|v1.1|Phytozome|https://phytozome-next.jgi.doe.gov/
PtbHLH012	Populus trichocarpa	https://doi.org/10.1104/pp.110.153593	jgi|Poptr1_1|751415|fgenesh4_pg.C_LG_I001018	579687-proteins.Poptr1_1.JamboreeModels.fasta|v1.1|Phytozome|https://phytozome-next.jgi.doe.gov/
PtbHLH013	Populus trichocarpa	https://doi.org/10.1104/pp.110.153593	jgi|Poptr1_1|202289|gw1.IX.2754.1	579687-proteins.Poptr1_1.JamboreeModels.fasta|v1.1|Phytozome|https://phytozome-next.jgi.doe.gov/
PtbHLH014	Populus trichocarpa	https://doi.org/10.1104/pp.110.153593	jgi|Poptr1_1|219279|gw1.VII.3584.1	579687-proteins.Poptr1_1.JamboreeModels.fasta|v1.1|Phytozome|https://phytozome-next.jgi.doe.gov/
PtbHLH015	Populus trichocarpa	https://doi.org/10.1104/pp.110.153593	jgi|Poptr1_1|255697|gw1.XVI.1636.1	579687-proteins.Poptr1_1.JamboreeModels.fasta|v1.1|Phytozome|https://phytozome-next.jgi.doe.gov/
PtbHLH016	Populus trichocarpa	https://doi.org/10.1104/pp.110.153593	jgi|Poptr1_1|825475|estExt_fgenesh4_pg.C_LG_XVII0092	579687-proteins.Poptr1_1.JamboreeModels.fasta|v1.1|Phytozome|https://phytozome-next.jgi.doe.gov/
PtbHLH017	Populus trichocarpa	https://doi.org/10.1104/pp.110.153593	jgi|Poptr1_1|277465|gw1.197.14.1	579687-proteins.Poptr1_1.JamboreeModels.fasta|v1.1|Phytozome|https://phytozome-next.jgi.doe.gov/
PtbHLH018	Populus trichocarpa	https://doi.org/10.1104/pp.110.153593	jgi|Poptr1_1|272567|gw1.152.36.1	579687-proteins.Poptr1_1.JamboreeModels.fasta|v1.1|Phytozome|https://phytozome-next.jgi.doe.gov/
PtbHLH019	Populus trichocarpa	https://doi.org/10.1104/pp.110.153593	jgi|Poptr1_1|805855|fgenesh4_pm.C_LG_XI000130	579687-proteins.Poptr1_1.JamboreeModels.fasta|v1.1|Phytozome|https://phytozome-next.jgi.doe.gov/
PtbHLH020	Populus trichocarpa	https://doi.org/10.1104/pp.110.153593	jgi|Poptr1_1|175654|gw1.I.4254.1	579687-proteins.Poptr1_1.JamboreeModels.fasta|v1.1|Phytozome|https://phytozome-next.jgi.doe.gov/
PtbHLH021	Populus trichocarpa	https://doi.org/10.1104/pp.110.153593	jgi|Poptr1_1|575731|eugene3.00151126	579687-proteins.Poptr1_1.JamboreeModels.fasta|v1.1|Phytozome|https://phytozome-next.jgi.doe.gov/
PtbHLH022	Populus trichocarpa	https://doi.org/10.1104/pp.110.153593	jgi|Poptr1_1|245196|gw1.XIV.1939.1	579687-proteins.Poptr1_1.JamboreeModels.fasta|v1.1|Phytozome|https://phytozome-next.jgi.doe.gov/
PtbHLH023	Populus trichocarpa	https://doi.org/10.1104/pp.110.153593	jgi|Poptr1_1|753683|fgenesh4_pg.C_LG_I003286	579687-proteins.Poptr1_1.JamboreeModels.fasta|v1.1|Phytozome|https://phytozome-next.jgi.doe.gov/
PtbHLH024	Populus trichocarpa	https://doi.org/10.1104/pp.110.153593	jgi|Poptr1_1|575437|eugene3.00150832	579687-proteins.Poptr1_1.JamboreeModels.fasta|v1.1|Phytozome|https://phytozome-next.jgi.doe.gov/
PtbHLH025	Populus trichocarpa	https://doi.org/10.1104/pp.110.153593	jgi|Poptr1_1|594423|eugene3.00640011	579687-proteins.Poptr1_1.JamboreeModels.fasta|v1.1|Phytozome|https://phytozome-next.jgi.doe.gov/
PtbHLH026	Populus trichocarpa	https://doi.org/10.1104/pp.110.153593	jgi|Poptr1_1|756089|fgenesh4_pg.C_LG_II002269	579687-proteins.Poptr1_1.JamboreeModels.fasta|v1.1|Phytozome|https://phytozome-next.jgi.doe.gov/
PtbHLH027	Populus trichocarpa	https://doi.org/10.1104/pp.110.153593	jgi|Poptr1_1|811176|fgenesh4_pm.C_scaffold_131000036	579687-proteins.Poptr1_1.JamboreeModels.fasta|v1.1|Phytozome|https://phytozome-next.jgi.doe.gov/
PtbHLH028	Populus trichocarpa	https://doi.org/10.1104/pp.110.153593	jgi|Poptr1_1|205780|gw1.V.1181.1	579687-proteins.Poptr1_1.JamboreeModels.fasta|v1.1|Phytozome|https://phytozome-next.jgi.doe.gov/
PtbHLH029	Populus trichocarpa	https://doi.org/10.1104/pp.110.153593	jgi|Poptr1_1|780752|fgenesh4_pg.C_LG_XIX000891	579687-proteins.Poptr1_1.JamboreeModels.fasta|v1.1|Phytozome|https://phytozome-next.jgi.doe.gov/
PtbHLH030	Populus trichocarpa	https://doi.org/10.1104/pp.110.153593	jgi|Poptr1_1|754964|fgenesh4_pg.C_LG_II001144	579687-proteins.Poptr1_1.JamboreeModels.fasta|v1.1|Phytozome|https://phytozome-next.jgi.doe.gov/
PtbHLH031	Populus trichocarpa	https://doi.org/10.1104/pp.110.153593	jgi|Poptr1_1|259030|gw1.XVII.1021.1	579687-proteins.Poptr1_1.JamboreeModels.fasta|v1.1|Phytozome|https://phytozome-next.jgi.doe.gov/
PtbHLH033	Populus trichocarpa	https://doi.org/10.1104/pp.110.153593	jgi|Poptr1_1|258469|gw1.XVII.460.1	579687-proteins.Poptr1_1.JamboreeModels.fasta|v1.1|Phytozome|https://phytozome-next.jgi.doe.gov/
PtbHLH034	Populus trichocarpa	https://doi.org/10.1104/pp.110.153593	jgi|Poptr1_1|645971|grail3.0037014402	579687-proteins.Poptr1_1.JamboreeModels.fasta|v1.1|Phytozome|https://phytozome-next.jgi.doe.gov/
PtbHLH035	Populus trichocarpa	https://doi.org/10.1104/pp.110.153593	jgi|Poptr1_1|667015|grail3.0005058901	579687-proteins.Poptr1_1.JamboreeModels.fasta|v1.1|Phytozome|https://phytozome-next.jgi.doe.gov/
PtbHLH036	Populus trichocarpa	https://doi.org/10.1104/pp.110.153593	jgi|Poptr1_1|816406|estExt_fgenesh4_pg.C_LG_II0987	579687-proteins.Poptr1_1.JamboreeModels.fasta|v1.1|Phytozome|https://phytozome-next.jgi.doe.gov/
PtbHLH037	Populus trichocarpa	https://doi.org/10.1104/pp.110.153593	jgi|Poptr1_1|650581|grail3.0026000601	579687-proteins.Poptr1_1.JamboreeModels.fasta|v1.1|Phytozome|https://phytozome-next.jgi.doe.gov/
PtbHLH038	Populus trichocarpa	https://doi.org/10.1104/pp.110.153593	jgi|Poptr1_1|769217|fgenesh4_pg.C_LG_X000707	579687-proteins.Poptr1_1.JamboreeModels.fasta|v1.1|Phytozome|https://phytozome-next.jgi.doe.gov/
PtbHLH039	Populus trichocarpa	https://doi.org/10.1104/pp.110.153593	jgi|Poptr1_1|773249|fgenesh4_pg.C_LG_XII001024	579687-proteins.Poptr1_1.JamboreeModels.fasta|v1.1|Phytozome|https://phytozome-next.jgi.doe.gov/
PtbHLH040	Populus trichocarpa	https://doi.org/10.1104/pp.110.153593	jgi|Poptr1_1|655137|grail3.0019005201	579687-proteins.Poptr1_1.JamboreeModels.fasta|v1.1|Phytozome|https://phytozome-next.jgi.doe.gov/
PtbHLH041	Populus trichocarpa	https://doi.org/10.1104/pp.110.153593	jgi|Poptr1_1|591967|eugene3.00400312	579687-proteins.Poptr1_1.JamboreeModels.fasta|v1.1|Phytozome|https://phytozome-next.jgi.doe.gov/
PtbHLH042	Populus trichocarpa	https://doi.org/10.1104/pp.110.153593	jgi|Poptr1_1|171877|gw1.I.477.1	579687-proteins.Poptr1_1.JamboreeModels.fasta|v1.1|Phytozome|https://phytozome-next.jgi.doe.gov/
PtbHLH043	Populus trichocarpa	https://doi.org/10.1104/pp.110.153593	jgi|Poptr1_1|560809|eugene3.00060768	579687-proteins.Poptr1_1.JamboreeModels.fasta|v1.1|Phytozome|https://phytozome-next.jgi.doe.gov/
PtbHLH044	Populus trichocarpa	https://doi.org/10.1104/pp.110.153593	jgi|Poptr1_1|559634|eugene3.00051249	579687-proteins.Poptr1_1.JamboreeModels.fasta|v1.1|Phytozome|https://phytozome-next.jgi.doe.gov/
PtbHLH045	Populus trichocarpa	https://doi.org/10.1104/pp.110.153593	jgi|Poptr1_1|785226|fgenesh4_pg.C_scaffold_142000034	579687-proteins.Poptr1_1.JamboreeModels.fasta|v1.1|Phytozome|https://phytozome-next.jgi.doe.gov/
PtbHLH046	Populus trichocarpa	https://doi.org/10.1104/pp.110.153593	jgi|Poptr1_1|759048|fgenesh4_pg.C_LG_IV000676	579687-proteins.Poptr1_1.JamboreeModels.fasta|v1.1|Phytozome|https://phytozome-next.jgi.doe.gov/
PtbHLH047	Populus trichocarpa	https://doi.org/10.1104/pp.110.153593	jgi|Poptr1_1|639895|grail3.0161002301	579687-proteins.Poptr1_1.JamboreeModels.fasta|v1.1|Phytozome|https://phytozome-next.jgi.doe.gov/
PtbHLH048	Populus trichocarpa	https://doi.org/10.1104/pp.110.153593	jgi|Poptr1_1|411544|gw1.II.2879.1	579687-proteins.Poptr1_1.JamboreeModels.fasta|v1.1|Phytozome|https://phytozome-next.jgi.doe.gov/
PtbHLH049	Populus trichocarpa	https://doi.org/10.1104/pp.110.153593	jgi|Poptr1_1|548281|eugene3.00010722	579687-proteins.Poptr1_1.JamboreeModels.fasta|v1.1|Phytozome|https://phytozome-next.jgi.doe.gov/
PtbHLH050	Populus trichocarpa	https://doi.org/10.1104/pp.110.153593	jgi|Poptr1_1|710327|estExt_Genewise1_v1.C_LG_II1370	579687-proteins.Poptr1_1.JamboreeModels.fasta|v1.1|Phytozome|https://phytozome-next.jgi.doe.gov/
PtbHLH051	Populus trichocarpa	https://doi.org/10.1104/pp.110.153593	jgi|Poptr1_1|173295|gw1.I.1895.1	579687-proteins.Poptr1_1.JamboreeModels.fasta|v1.1|Phytozome|https://phytozome-next.jgi.doe.gov/
PtbHLH052	Populus trichocarpa	https://doi.org/10.1104/pp.110.153593	jgi|Poptr1_1|760692|fgenesh4_pg.C_LG_V000744	579687-proteins.Poptr1_1.JamboreeModels.fasta|v1.1|Phytozome|https://phytozome-next.jgi.doe.gov/
PtbHLH053	Populus trichocarpa	https://doi.org/10.1104/pp.110.153593	jgi|Poptr1_1|576309|eugene3.00160444	579687-proteins.Poptr1_1.JamboreeModels.fasta|v1.1|Phytozome|https://phytozome-next.jgi.doe.gov/
PtbHLH054	Populus trichocarpa	https://doi.org/10.1104/pp.110.153593	jgi|Poptr1_1|593925|eugene3.00570169	579687-proteins.Poptr1_1.JamboreeModels.fasta|v1.1|Phytozome|https://phytozome-next.jgi.doe.gov/
PtbHLH055	Populus trichocarpa	https://doi.org/10.1104/pp.110.153593	jgi|Poptr1_1|776625|fgenesh4_pg.C_LG_XV001053	579687-proteins.Poptr1_1.JamboreeModels.fasta|v1.1|Phytozome|https://phytozome-next.jgi.doe.gov/
PtbHLH056	Populus trichocarpa	https://doi.org/10.1104/pp.110.153593	jgi|Poptr1_1|830092|estExt_fgenesh4_pm.C_LG_II0214	579687-proteins.Poptr1_1.JamboreeModels.fasta|v1.1|Phytozome|https://phytozome-next.jgi.doe.gov/
PtbHLH057	Populus trichocarpa	https://doi.org/10.1104/pp.110.153593	jgi|Poptr1_1|819306|estExt_fgenesh4_pg.C_LG_VI1046	579687-proteins.Poptr1_1.JamboreeModels.fasta|v1.1|Phytozome|https://phytozome-next.jgi.doe.gov/
PtbHLH058	Populus trichocarpa	https://doi.org/10.1104/pp.110.153593	jgi|Poptr1_1|294731|gw1.70.184.1	579687-proteins.Poptr1_1.JamboreeModels.fasta|v1.1|Phytozome|https://phytozome-next.jgi.doe.gov/
PtbHLH059	Populus trichocarpa	https://doi.org/10.1104/pp.110.153593	jgi|Poptr1_1|750960|fgenesh4_pg.C_LG_I000563	579687-proteins.Poptr1_1.JamboreeModels.fasta|v1.1|Phytozome|https://phytozome-next.jgi.doe.gov/
PtbHLH060	Populus trichocarpa	https://doi.org/10.1104/pp.110.153593	jgi|Poptr1_1|554947|eugene3.00031580	579687-proteins.Poptr1_1.JamboreeModels.fasta|v1.1|Phytozome|https://phytozome-next.jgi.doe.gov/
PtbHLH061	Populus trichocarpa	https://doi.org/10.1104/pp.110.153593	jgi|Poptr1_1|717415|estExt_Genewise1_v1.C_LG_VI1670	579687-proteins.Poptr1_1.JamboreeModels.fasta|v1.1|Phytozome|https://phytozome-next.jgi.doe.gov/
PtbHLH062	Populus trichocarpa	https://doi.org/10.1104/pp.110.153593	jgi|Poptr1_1|755290|fgenesh4_pg.C_LG_II001470	579687-proteins.Poptr1_1.JamboreeModels.fasta|v1.1|Phytozome|https://phytozome-next.jgi.doe.gov/
PtbHLH063	Populus trichocarpa	https://doi.org/10.1104/pp.110.153593	jgi|Poptr1_1|575141|eugene3.00150536	579687-proteins.Poptr1_1.JamboreeModels.fasta|v1.1|Phytozome|https://phytozome-next.jgi.doe.gov/
PtbHLH064	Populus trichocarpa	https://doi.org/10.1104/pp.110.153593	jgi|Poptr1_1|772910|fgenesh4_pg.C_LG_XII000685	579687-proteins.Poptr1_1.JamboreeModels.fasta|v1.1|Phytozome|https://phytozome-next.jgi.doe.gov/
PtbHLH065	Populus trichocarpa	https://doi.org/10.1104/pp.110.153593	jgi|Poptr1_1|823435|estExt_fgenesh4_pg.C_LG_XII1027	579687-proteins.Poptr1_1.JamboreeModels.fasta|v1.1|Phytozome|https://phytozome-next.jgi.doe.gov/
PtbHLH066	Populus trichocarpa	https://doi.org/10.1104/pp.110.153593	jgi|Poptr1_1|796703|fgenesh4_pg.C_scaffold_57000082	579687-proteins.Poptr1_1.JamboreeModels.fasta|v1.1|Phytozome|https://phytozome-next.jgi.doe.gov/
PtbHLH067	Populus trichocarpa	https://doi.org/10.1104/pp.110.153593	jgi|Poptr1_1|768452|fgenesh4_pg.C_LG_IX001503	579687-proteins.Poptr1_1.JamboreeModels.fasta|v1.1|Phytozome|https://phytozome-next.jgi.doe.gov/
PtbHLH068	Populus trichocarpa	https://doi.org/10.1104/pp.110.153593	jgi|Poptr1_1|817360|estExt_fgenesh4_pg.C_LG_III1049	579687-proteins.Poptr1_1.JamboreeModels.fasta|v1.1|Phytozome|https://phytozome-next.jgi.doe.gov/
PtbHLH069	Populus trichocarpa	https://doi.org/10.1104/pp.110.153593	jgi|Poptr1_1|423606|gw1.29.118.1	579687-proteins.Poptr1_1.JamboreeModels.fasta|v1.1|Phytozome|https://phytozome-next.jgi.doe.gov/
PtbHLH070	Populus trichocarpa	https://doi.org/10.1104/pp.110.153593	jgi|Poptr1_1|199249|gw1.IV.4338.1	579687-proteins.Poptr1_1.JamboreeModels.fasta|v1.1|Phytozome|https://phytozome-next.jgi.doe.gov/
PtbHLH071	Populus trichocarpa	https://doi.org/10.1104/pp.110.153593	jgi|Poptr1_1|582754|eugene3.01420061	579687-proteins.Poptr1_1.JamboreeModels.fasta|v1.1|Phytozome|https://phytozome-next.jgi.doe.gov/
PtbHLH072	Populus trichocarpa	https://doi.org/10.1104/pp.110.153593	jgi|Poptr1_1|666226|grail3.0043003501	579687-proteins.Poptr1_1.JamboreeModels.fasta|v1.1|Phytozome|https://phytozome-next.jgi.doe.gov/
PtbHLH073	Populus trichocarpa	https://doi.org/10.1104/pp.110.153593	jgi|Poptr1_1|251836|gw1.XV.1272.1	579687-proteins.Poptr1_1.JamboreeModels.fasta|v1.1|Phytozome|https://phytozome-next.jgi.doe.gov/
PtbHLH074	Populus trichocarpa	https://doi.org/10.1104/pp.110.153593	jgi|Poptr1_1|576485|eugene3.00160620	579687-proteins.Poptr1_1.JamboreeModels.fasta|v1.1|Phytozome|https://phytozome-next.jgi.doe.gov/
PtbHLH075	Populus trichocarpa	https://doi.org/10.1104/pp.110.153593	jgi|Poptr1_1|410027|gw1.II.1362.1	579687-proteins.Poptr1_1.JamboreeModels.fasta|v1.1|Phytozome|https://phytozome-next.jgi.doe.gov/
PtbHLH076	Populus trichocarpa	https://doi.org/10.1104/pp.110.153593	jgi|Poptr1_1|780590|fgenesh4_pg.C_LG_XIX000729	579687-proteins.Poptr1_1.JamboreeModels.fasta|v1.1|Phytozome|https://phytozome-next.jgi.doe.gov/
PtbHLH077	Populus trichocarpa	https://doi.org/10.1104/pp.110.153593	jgi|Poptr1_1|651728|grail3.0002039701	579687-proteins.Poptr1_1.JamboreeModels.fasta|v1.1|Phytozome|https://phytozome-next.jgi.doe.gov/
PtbHLH078	Populus trichocarpa	https://doi.org/10.1104/pp.110.153593	jgi|Poptr1_1|553223|eugene3.00002538	579687-proteins.Poptr1_1.JamboreeModels.fasta|v1.1|Phytozome|https://phytozome-next.jgi.doe.gov/
PtbHLH079	Populus trichocarpa	https://doi.org/10.1104/pp.110.153593	jgi|Poptr1_1|180347|gw1.I.8947.1	579687-proteins.Poptr1_1.JamboreeModels.fasta|v1.1|Phytozome|https://phytozome-next.jgi.doe.gov/
PtbHLH080	Populus trichocarpa	https://doi.org/10.1104/pp.110.153593	jgi|Poptr1_1|418653|gw1.VIII.81.1	579687-proteins.Poptr1_1.JamboreeModels.fasta|v1.1|Phytozome|https://phytozome-next.jgi.doe.gov/
PtbHLH081	Populus trichocarpa	https://doi.org/10.1104/pp.110.153593	jgi|Poptr1_1|823340|estExt_fgenesh4_pg.C_LG_XII0720	579687-proteins.Poptr1_1.JamboreeModels.fasta|v1.1|Phytozome|https://phytozome-next.jgi.doe.gov/
PtbHLH082	Populus trichocarpa	https://doi.org/10.1104/pp.110.153593	jgi|Poptr1_1|658381|grail3.0144001102	579687-proteins.Poptr1_1.JamboreeModels.fasta|v1.1|Phytozome|https://phytozome-next.jgi.doe.gov/
PtbHLH083	Populus trichocarpa	https://doi.org/10.1104/pp.110.153593	jgi|Poptr1_1|241261|gw1.XIII.1510.1	579687-proteins.Poptr1_1.JamboreeModels.fasta|v1.1|Phytozome|https://phytozome-next.jgi.doe.gov/
PtbHLH084	Populus trichocarpa	https://doi.org/10.1104/pp.110.153593	jgi|Poptr1_1|772846|fgenesh4_pg.C_LG_XII000621	579687-proteins.Poptr1_1.JamboreeModels.fasta|v1.1|Phytozome|https://phytozome-next.jgi.doe.gov/
PtbHLH085	Populus trichocarpa	https://doi.org/10.1104/pp.110.153593	jgi|Poptr1_1|674749|grail3.2022000101	579687-proteins.Poptr1_1.JamboreeModels.fasta|v1.1|Phytozome|https://phytozome-next.jgi.doe.gov/
PtbHLH086	Populus trichocarpa	https://doi.org/10.1104/pp.110.153593	jgi|Poptr1_1|570704|eugene3.00130068	579687-proteins.Poptr1_1.JamboreeModels.fasta|v1.1|Phytozome|https://phytozome-next.jgi.doe.gov/
PtbHLH087	Populus trichocarpa	https://doi.org/10.1104/pp.110.153593	jgi|Poptr1_1|566736|eugene3.00101294	579687-proteins.Poptr1_1.JamboreeModels.fasta|v1.1|Phytozome|https://phytozome-next.jgi.doe.gov/
PtbHLH088	Populus trichocarpa	https://doi.org/10.1104/pp.110.153593	jgi|Poptr1_1|823035|estExt_fgenesh4_pg.C_LG_XI1119	579687-proteins.Poptr1_1.JamboreeModels.fasta|v1.1|Phytozome|https://phytozome-next.jgi.doe.gov/
PtbHLH089	Populus trichocarpa	https://doi.org/10.1104/pp.110.153593	jgi|Poptr1_1|217371|gw1.VII.1676.1	579687-proteins.Poptr1_1.JamboreeModels.fasta|v1.1|Phytozome|https://phytozome-next.jgi.doe.gov/
PtbHLH091	Populus trichocarpa	https://doi.org/10.1104/pp.110.153593	jgi|Poptr1_1|661736|grail3.0042007702	579687-proteins.Poptr1_1.JamboreeModels.fasta|v1.1|Phytozome|https://phytozome-next.jgi.doe.gov/
PtbHLH092	Populus trichocarpa	https://doi.org/10.1104/pp.110.153593	jgi|Poptr1_1|745734|estExt_Genewise1_v1.C_1550153	579687-proteins.Poptr1_1.JamboreeModels.fasta|v1.1|Phytozome|https://phytozome-next.jgi.doe.gov/
PtbHLH093	Populus trichocarpa	https://doi.org/10.1104/pp.110.153593	jgi|Poptr1_1|551748|eugene3.00021063	579687-proteins.Poptr1_1.JamboreeModels.fasta|v1.1|Phytozome|https://phytozome-next.jgi.doe.gov/
PtbHLH094	Populus trichocarpa	https://doi.org/10.1104/pp.110.153593	jgi|Poptr1_1|570544|eugene3.00121197	579687-proteins.Poptr1_1.JamboreeModels.fasta|v1.1|Phytozome|https://phytozome-next.jgi.doe.gov/
PtbHLH095	Populus trichocarpa	https://doi.org/10.1104/pp.110.153593	jgi|Poptr1_1|409442|gw1.II.777.1	579687-proteins.Poptr1_1.JamboreeModels.fasta|v1.1|Phytozome|https://phytozome-next.jgi.doe.gov/
PtbHLH096	Populus trichocarpa	https://doi.org/10.1104/pp.110.153593	jgi|Poptr1_1|646081|grail3.0096005801	579687-proteins.Poptr1_1.JamboreeModels.fasta|v1.1|Phytozome|https://phytozome-next.jgi.doe.gov/
PtbHLH097	Populus trichocarpa	https://doi.org/10.1104/pp.110.153593	jgi|Poptr1_1|811090|fgenesh4_pm.C_scaffold_129000006	579687-proteins.Poptr1_1.JamboreeModels.fasta|v1.1|Phytozome|https://phytozome-next.jgi.doe.gov/
PtbHLH098	Populus trichocarpa	https://doi.org/10.1104/pp.110.153593	jgi|Poptr1_1|827839|estExt_fgenesh4_pg.C_1240042	579687-proteins.Poptr1_1.JamboreeModels.fasta|v1.1|Phytozome|https://phytozome-next.jgi.doe.gov/
PtbHLH099	Populus trichocarpa	https://doi.org/10.1104/pp.110.153593	jgi|Poptr1_1|566573|eugene3.00101131	579687-proteins.Poptr1_1.JamboreeModels.fasta|v1.1|Phytozome|https://phytozome-next.jgi.doe.gov/
PtbHLH100	Populus trichocarpa	https://doi.org/10.1104/pp.110.153593	jgi|Poptr1_1|217086|gw1.VII.1391.1	579687-proteins.Poptr1_1.JamboreeModels.fasta|v1.1|Phytozome|https://phytozome-next.jgi.doe.gov/
PtbHLH101	Populus trichocarpa	https://doi.org/10.1104/pp.110.153593	jgi|Poptr1_1|208030|gw1.V.3431.1	579687-proteins.Poptr1_1.JamboreeModels.fasta|v1.1|Phytozome|https://phytozome-next.jgi.doe.gov/
PtbHLH103	Populus trichocarpa	https://doi.org/10.1104/pp.110.153593	jgi|Poptr1_1|783947|fgenesh4_pg.C_scaffold_120000087	579687-proteins.Poptr1_1.JamboreeModels.fasta|v1.1|Phytozome|https://phytozome-next.jgi.doe.gov/
PtbHLH104	Populus trichocarpa	https://doi.org/10.1104/pp.110.153593	jgi|Poptr1_1|768275|fgenesh4_pg.C_LG_IX001326	579687-proteins.Poptr1_1.JamboreeModels.fasta|v1.1|Phytozome|https://phytozome-next.jgi.doe.gov/
PtbHLH105	Populus trichocarpa	https://doi.org/10.1104/pp.110.153593	jgi|Poptr1_1|570545|eugene3.00121198	579687-proteins.Poptr1_1.JamboreeModels.fasta|v1.1|Phytozome|https://phytozome-next.jgi.doe.gov/
PtbHLH106	Populus trichocarpa	https://doi.org/10.1104/pp.110.153593	jgi|Poptr1_1|580804|eugene3.01230094	579687-proteins.Poptr1_1.JamboreeModels.fasta|v1.1|Phytozome|https://phytozome-next.jgi.doe.gov/
PtbHLH107	Populus trichocarpa	https://doi.org/10.1104/pp.110.153593	jgi|Poptr1_1|822496|estExt_fgenesh4_pg.C_LG_X1873	579687-proteins.Poptr1_1.JamboreeModels.fasta|v1.1|Phytozome|https://phytozome-next.jgi.doe.gov/
PtbHLH108	Populus trichocarpa	https://doi.org/10.1104/pp.110.153593	jgi|Poptr1_1|204170|gw1.IX.4635.1	579687-proteins.Poptr1_1.JamboreeModels.fasta|v1.1|Phytozome|https://phytozome-next.jgi.doe.gov/
PtbHLH109	Populus trichocarpa	https://doi.org/10.1104/pp.110.153593	jgi|Poptr1_1|758890|fgenesh4_pg.C_LG_IV000518	579687-proteins.Poptr1_1.JamboreeModels.fasta|v1.1|Phytozome|https://phytozome-next.jgi.doe.gov/
PtbHLH110	Populus trichocarpa	https://doi.org/10.1104/pp.110.153593	jgi|Poptr1_1|773000|fgenesh4_pg.C_LG_XII000775	579687-proteins.Poptr1_1.JamboreeModels.fasta|v1.1|Phytozome|https://phytozome-next.jgi.doe.gov/
PtbHLH111	Populus trichocarpa	https://doi.org/10.1104/pp.110.153593	jgi|Poptr1_1|255366|gw1.XVI.1305.1	579687-proteins.Poptr1_1.JamboreeModels.fasta|v1.1|Phytozome|https://phytozome-next.jgi.doe.gov/
PtbHLH112	Populus trichocarpa	https://doi.org/10.1104/pp.110.153593	jgi|Poptr1_1|766430|fgenesh4_pg.C_LG_VIII001444	579687-proteins.Poptr1_1.JamboreeModels.fasta|v1.1|Phytozome|https://phytozome-next.jgi.doe.gov/
PtbHLH113	Populus trichocarpa	https://doi.org/10.1104/pp.110.153593	jgi|Poptr1_1|651077|grail3.0027005901	579687-proteins.Poptr1_1.JamboreeModels.fasta|v1.1|Phytozome|https://phytozome-next.jgi.doe.gov/
PtbHLH114	Populus trichocarpa	https://doi.org/10.1104/pp.110.153593	jgi|Poptr1_1|783948|fgenesh4_pg.C_scaffold_120000088	579687-proteins.Poptr1_1.JamboreeModels.fasta|v1.1|Phytozome|https://phytozome-next.jgi.doe.gov/
PtbHLH115	Populus trichocarpa	https://doi.org/10.1104/pp.110.153593	jgi|Poptr1_1|780270|fgenesh4_pg.C_LG_XIX000409	579687-proteins.Poptr1_1.JamboreeModels.fasta|v1.1|Phytozome|https://phytozome-next.jgi.doe.gov/
PtbHLH116	Populus trichocarpa	https://doi.org/10.1104/pp.110.153593	jgi|Poptr1_1|765981|fgenesh4_pg.C_LG_VIII000995	579687-proteins.Poptr1_1.JamboreeModels.fasta|v1.1|Phytozome|https://phytozome-next.jgi.doe.gov/
PtbHLH117	Populus trichocarpa	https://doi.org/10.1104/pp.110.153593	jgi|Poptr1_1|410631|gw1.II.1966.1	579687-proteins.Poptr1_1.JamboreeModels.fasta|v1.1|Phytozome|https://phytozome-next.jgi.doe.gov/
PtbHLH118	Populus trichocarpa	https://doi.org/10.1104/pp.110.153593	jgi|Poptr1_1|592189|eugene3.00410032	579687-proteins.Poptr1_1.JamboreeModels.fasta|v1.1|Phytozome|https://phytozome-next.jgi.doe.gov/
PtbHLH119	Populus trichocarpa	https://doi.org/10.1104/pp.110.153593	jgi|Poptr1_1|410303|gw1.II.1638.1	579687-proteins.Poptr1_1.JamboreeModels.fasta|v1.1|Phytozome|https://phytozome-next.jgi.doe.gov/
PtbHLH120	Populus trichocarpa	https://doi.org/10.1104/pp.110.153593	jgi|Poptr1_1|574335|eugene3.00190809	579687-proteins.Poptr1_1.JamboreeModels.fasta|v1.1|Phytozome|https://phytozome-next.jgi.doe.gov/
PtbHLH121	Populus trichocarpa	https://doi.org/10.1104/pp.110.153593	jgi|Poptr1_1|656276|grail3.0010003401	579687-proteins.Poptr1_1.JamboreeModels.fasta|v1.1|Phytozome|https://phytozome-next.jgi.doe.gov/
PtbHLH123	Populus trichocarpa	https://doi.org/10.1104/pp.110.153593	jgi|Poptr1_1|554564|eugene3.00031197	579687-proteins.Poptr1_1.JamboreeModels.fasta|v1.1|Phytozome|https://phytozome-next.jgi.doe.gov/
PtbHLH124	Populus trichocarpa	https://doi.org/10.1104/pp.110.153593	jgi|Poptr1_1|259909|gw1.XVIII.450.1	579687-proteins.Poptr1_1.JamboreeModels.fasta|v1.1|Phytozome|https://phytozome-next.jgi.doe.gov/
PtbHLH125	Populus trichocarpa	https://doi.org/10.1104/pp.110.153593	jgi|Poptr1_1|669834|grail3.0073012202	579687-proteins.Poptr1_1.JamboreeModels.fasta|v1.1|Phytozome|https://phytozome-next.jgi.doe.gov/
PtbHLH126	Populus trichocarpa	https://doi.org/10.1104/pp.110.153593	jgi|Poptr1_1|659484|grail3.0022011201	579687-proteins.Poptr1_1.JamboreeModels.fasta|v1.1|Phytozome|https://phytozome-next.jgi.doe.gov/
PtbHLH127	Populus trichocarpa	https://doi.org/10.1104/pp.110.153593	jgi|Poptr1_1|655501|grail3.0019034401	579687-proteins.Poptr1_1.JamboreeModels.fasta|v1.1|Phytozome|https://phytozome-next.jgi.doe.gov/
PtbHLH128	Populus trichocarpa	https://doi.org/10.1104/pp.110.153593	jgi|Poptr1_1|757675|fgenesh4_pg.C_LG_III001217	579687-proteins.Poptr1_1.JamboreeModels.fasta|v1.1|Phytozome|https://phytozome-next.jgi.doe.gov/
PtbHLH129	Populus trichocarpa	https://doi.org/10.1104/pp.110.153593	jgi|Poptr1_1|649402|grail3.0001043902	579687-proteins.Poptr1_1.JamboreeModels.fasta|v1.1|Phytozome|https://phytozome-next.jgi.doe.gov/
PtbHLH130	Populus trichocarpa	https://doi.org/10.1104/pp.110.153593	jgi|Poptr1_1|591979|eugene3.00400324	579687-proteins.Poptr1_1.JamboreeModels.fasta|v1.1|Phytozome|https://phytozome-next.jgi.doe.gov/
PtbHLH131	Populus trichocarpa	https://doi.org/10.1104/pp.110.153593	jgi|Poptr1_1|205424|gw1.V.825.1	579687-proteins.Poptr1_1.JamboreeModels.fasta|v1.1|Phytozome|https://phytozome-next.jgi.doe.gov/
PtbHLH132	Populus trichocarpa	https://doi.org/10.1104/pp.110.153593	jgi|Poptr1_1|240180|gw1.XIII.429.1	579687-proteins.Poptr1_1.JamboreeModels.fasta|v1.1|Phytozome|https://phytozome-next.jgi.doe.gov/
PtbHLH133	Populus trichocarpa	https://doi.org/10.1104/pp.110.153593	jgi|Poptr1_1|416894|gw1.VI.1267.1	579687-proteins.Poptr1_1.JamboreeModels.fasta|v1.1|Phytozome|https://phytozome-next.jgi.doe.gov/
PtbHLH134	Populus trichocarpa	https://doi.org/10.1104/pp.110.153593	jgi|Poptr1_1|195904|gw1.IV.993.1	579687-proteins.Poptr1_1.JamboreeModels.fasta|v1.1|Phytozome|https://phytozome-next.jgi.doe.gov/
PtbHLH135	Populus trichocarpa	https://doi.org/10.1104/pp.110.153593	jgi|Poptr1_1|572046|eugene3.00140091	579687-proteins.Poptr1_1.JamboreeModels.fasta|v1.1|Phytozome|https://phytozome-next.jgi.doe.gov/
PtbHLH136	Populus trichocarpa	https://doi.org/10.1104/pp.110.153593	jgi|Poptr1_1|259906|gw1.XVIII.447.1	579687-proteins.Poptr1_1.JamboreeModels.fasta|v1.1|Phytozome|https://phytozome-next.jgi.doe.gov/
PtbHLH137	Populus trichocarpa	https://doi.org/10.1104/pp.110.153593	jgi|Poptr1_1|589350|eugene3.00280086	579687-proteins.Poptr1_1.JamboreeModels.fasta|v1.1|Phytozome|https://phytozome-next.jgi.doe.gov/
PtbHLH138	Populus trichocarpa	https://doi.org/10.1104/pp.110.153593	jgi|Poptr1_1|828347|estExt_fgenesh4_pg.C_1520010	579687-proteins.Poptr1_1.JamboreeModels.fasta|v1.1|Phytozome|https://phytozome-next.jgi.doe.gov/
PtbHLH139	Populus trichocarpa	https://doi.org/10.1104/pp.110.153593	jgi|Poptr1_1|673557|grail3.0165001601	579687-proteins.Poptr1_1.JamboreeModels.fasta|v1.1|Phytozome|https://phytozome-next.jgi.doe.gov/
PtbHLH140	Populus trichocarpa	https://doi.org/10.1104/pp.110.153593	jgi|Poptr1_1|652858|grail3.0023007901	579687-proteins.Poptr1_1.JamboreeModels.fasta|v1.1|Phytozome|https://phytozome-next.jgi.doe.gov/
PtbHLH141	Populus trichocarpa	https://doi.org/10.1104/pp.110.153593	jgi|Poptr1_1|826895|estExt_fgenesh4_pg.C_410126	579687-proteins.Poptr1_1.JamboreeModels.fasta|v1.1|Phytozome|https://phytozome-next.jgi.doe.gov/
PtbHLH142	Populus trichocarpa	https://doi.org/10.1104/pp.110.153593	jgi|Poptr1_1|200898|gw1.IX.1363.1	579687-proteins.Poptr1_1.JamboreeModels.fasta|v1.1|Phytozome|https://phytozome-next.jgi.doe.gov/
PtbHLH143	Populus trichocarpa	https://doi.org/10.1104/pp.110.153593	jgi|Poptr1_1|552325|eugene3.00021640	579687-proteins.Poptr1_1.JamboreeModels.fasta|v1.1|Phytozome|https://phytozome-next.jgi.doe.gov/
PtbHLH144	Populus trichocarpa	https://doi.org/10.1104/pp.110.153593	jgi|Poptr1_1|660506|grail3.0091010901	579687-proteins.Poptr1_1.JamboreeModels.fasta|v1.1|Phytozome|https://phytozome-next.jgi.doe.gov/
PtbHLH145	Populus trichocarpa	https://doi.org/10.1104/pp.110.153593	jgi|Poptr1_1|647678|grail3.0093003701	579687-proteins.Poptr1_1.JamboreeModels.fasta|v1.1|Phytozome|https://phytozome-next.jgi.doe.gov/
PtbHLH146	Populus trichocarpa	https://doi.org/10.1104/pp.110.153593	jgi|Poptr1_1|581594|eugene3.01310021	579687-proteins.Poptr1_1.JamboreeModels.fasta|v1.1|Phytozome|https://phytozome-next.jgi.doe.gov/
PtbHLH147	Populus trichocarpa	https://doi.org/10.1104/pp.110.153593	jgi|Poptr1_1|755405|fgenesh4_pg.C_LG_II001585	579687-proteins.Poptr1_1.JamboreeModels.fasta|v1.1|Phytozome|https://phytozome-next.jgi.doe.gov/
PtbHLH148	Populus trichocarpa	https://doi.org/10.1104/pp.110.153593	jgi|Poptr1_1|762251|fgenesh4_pg.C_LG_VI000561	579687-proteins.Poptr1_1.JamboreeModels.fasta|v1.1|Phytozome|https://phytozome-next.jgi.doe.gov/
PtbHLH149	Populus trichocarpa	https://doi.org/10.1104/pp.110.153593	jgi|Poptr1_1|756351|fgenesh4_pg.C_LG_II002531	579687-proteins.Poptr1_1.JamboreeModels.fasta|v1.1|Phytozome|https://phytozome-next.jgi.doe.gov/
PtbHLH150	Populus trichocarpa	https://doi.org/10.1104/pp.110.153593	jgi|Poptr1_1|801766|fgenesh4_pm.C_LG_VI000113	579687-proteins.Poptr1_1.JamboreeModels.fasta|v1.1|Phytozome|https://phytozome-next.jgi.doe.gov/
PtbHLH151	Populus trichocarpa	https://doi.org/10.1104/pp.110.153593	jgi|Poptr1_1|769699|fgenesh4_pg.C_LG_X001189	579687-proteins.Poptr1_1.JamboreeModels.fasta|v1.1|Phytozome|https://phytozome-next.jgi.doe.gov/
PtbHLH152	Populus trichocarpa	https://doi.org/10.1104/pp.110.153593	jgi|Poptr1_1|766018|fgenesh4_pg.C_LG_VIII001032	579687-proteins.Poptr1_1.JamboreeModels.fasta|v1.1|Phytozome|https://phytozome-next.jgi.doe.gov/
PtbHLH153	Populus trichocarpa	https://doi.org/10.1104/pp.110.153593	jgi|Poptr1_1|816389|estExt_fgenesh4_pg.C_LG_II0961	579687-proteins.Poptr1_1.JamboreeModels.fasta|v1.1|Phytozome|https://phytozome-next.jgi.doe.gov/
PtbHLH154	Populus trichocarpa	https://doi.org/10.1104/pp.110.153593	jgi|Poptr1_1|806243|fgenesh4_pm.C_LG_XII000063	579687-proteins.Poptr1_1.JamboreeModels.fasta|v1.1|Phytozome|https://phytozome-next.jgi.doe.gov/
PtbHLH155	Populus trichocarpa	https://doi.org/10.1104/pp.110.153593	jgi|Poptr1_1|767688|fgenesh4_pg.C_LG_IX000739	579687-proteins.Poptr1_1.JamboreeModels.fasta|v1.1|Phytozome|https://phytozome-next.jgi.doe.gov/
PtbHLH156	Populus trichocarpa	https://doi.org/10.1104/pp.110.153593	jgi|Poptr1_1|823774|estExt_fgenesh4_pg.C_LG_XIII0395	579687-proteins.Poptr1_1.JamboreeModels.fasta|v1.1|Phytozome|https://phytozome-next.jgi.doe.gov/
PtbHLH157	Populus trichocarpa	https://doi.org/10.1104/pp.110.153593	jgi|Poptr1_1|776365|fgenesh4_pg.C_LG_XV000793	579687-proteins.Poptr1_1.JamboreeModels.fasta|v1.1|Phytozome|https://phytozome-next.jgi.doe.gov/
PtbHLH158	Populus trichocarpa	https://doi.org/10.1104/pp.110.153593	jgi|Poptr1_1|421100|gw1.VIII.2528.1	579687-proteins.Poptr1_1.JamboreeModels.fasta|v1.1|Phytozome|https://phytozome-next.jgi.doe.gov/
PtbHLH159	Populus trichocarpa	https://doi.org/10.1104/pp.110.153593	jgi|Poptr1_1|804948|fgenesh4_pm.C_LG_X000254	579687-proteins.Poptr1_1.JamboreeModels.fasta|v1.1|Phytozome|https://phytozome-next.jgi.doe.gov/
PtbHLH160	Populus trichocarpa	https://doi.org/10.1104/pp.110.153593	jgi|Poptr1_1|833648|estExt_fgenesh4_pm.C_LG_X0542	579687-proteins.Poptr1_1.JamboreeModels.fasta|v1.1|Phytozome|https://phytozome-next.jgi.doe.gov/
PtbHLH161	Populus trichocarpa	https://doi.org/10.1104/pp.110.153593	jgi|Poptr1_1|754916|fgenesh4_pg.C_LG_II001096	579687-proteins.Poptr1_1.JamboreeModels.fasta|v1.1|Phytozome|https://phytozome-next.jgi.doe.gov/
PtbHLH162	Populus trichocarpa	https://doi.org/10.1104/pp.110.153593	jgi|Poptr1_1|808364|fgenesh4_pm.C_LG_XVI000092	579687-proteins.Poptr1_1.JamboreeModels.fasta|v1.1|Phytozome|https://phytozome-next.jgi.doe.gov/
PtbHLH163	Populus trichocarpa	https://doi.org/10.1104/pp.110.153593	jgi|Poptr1_1|572918|eugene3.00140963	579687-proteins.Poptr1_1.JamboreeModels.fasta|v1.1|Phytozome|https://phytozome-next.jgi.doe.gov/
PtbHLH164	Populus trichocarpa	https://doi.org/10.1104/pp.110.153593	jgi|Poptr1_1|801457|fgenesh4_pm.C_LG_V000549	579687-proteins.Poptr1_1.JamboreeModels.fasta|v1.1|Phytozome|https://phytozome-next.jgi.doe.gov/
PtbHLH165	Populus trichocarpa	https://doi.org/10.1104/pp.110.153593	jgi|Poptr1_1|710215|estExt_Genewise1_v1.C_LG_II1087	579687-proteins.Poptr1_1.JamboreeModels.fasta|v1.1|Phytozome|https://phytozome-next.jgi.doe.gov/
PtbHLH166	Populus trichocarpa	https://doi.org/10.1104/pp.110.153593	jgi|Poptr1_1|798077|fgenesh4_pm.C_LG_I001080	579687-proteins.Poptr1_1.JamboreeModels.fasta|v1.1|Phytozome|https://phytozome-next.jgi.doe.gov/
PtbHLH167	Populus trichocarpa	https://doi.org/10.1104/pp.110.153593	jgi|Poptr1_1|772207|fgenesh4_pg.C_LG_XI001360	579687-proteins.Poptr1_1.JamboreeModels.fasta|v1.1|Phytozome|https://phytozome-next.jgi.doe.gov/
PtbHLH168	Populus trichocarpa	https://doi.org/10.1104/pp.110.153593	jgi|Poptr1_1|751129|fgenesh4_pg.C_LG_I000732	579687-proteins.Poptr1_1.JamboreeModels.fasta|v1.1|Phytozome|https://phytozome-next.jgi.doe.gov/
PtbHLH169	Populus trichocarpa	https://doi.org/10.1104/pp.110.153593	jgi|Poptr1_1|557744|eugene3.00091004	579687-proteins.Poptr1_1.JamboreeModels.fasta|v1.1|Phytozome|https://phytozome-next.jgi.doe.gov/
PtbHLH171	Populus trichocarpa	https://doi.org/10.1104/pp.110.153593	jgi|Poptr1_1|558938|eugene3.00050553	579687-proteins.Poptr1_1.JamboreeModels.fasta|v1.1|Phytozome|https://phytozome-next.jgi.doe.gov/
PtbHLH172	Populus trichocarpa	https://doi.org/10.1104/pp.110.153593	jgi|Poptr1_1|824091|estExt_fgenesh4_pg.C_LG_XIV0512	579687-proteins.Poptr1_1.JamboreeModels.fasta|v1.1|Phytozome|https://phytozome-next.jgi.doe.gov/
PtbHLH173	Populus trichocarpa	https://doi.org/10.1104/pp.110.153593	jgi|Poptr1_1|591980|eugene3.00400325	579687-proteins.Poptr1_1.JamboreeModels.fasta|v1.1|Phytozome|https://phytozome-next.jgi.doe.gov/
PtbHLH174	Populus trichocarpa	https://doi.org/10.1104/pp.110.153593	jgi|Poptr1_1|561062|eugene3.00061021	579687-proteins.Poptr1_1.JamboreeModels.fasta|v1.1|Phytozome|https://phytozome-next.jgi.doe.gov/
PtbHLH175	Populus trichocarpa	https://doi.org/10.1104/pp.110.153593	jgi|Poptr1_1|836925|estExt_fgenesh4_pm.C_1180004	579687-proteins.Poptr1_1.JamboreeModels.fasta|v1.1|Phytozome|https://phytozome-next.jgi.doe.gov/
PtbHLH176	Populus trichocarpa	https://doi.org/10.1104/pp.110.153593	jgi|Poptr1_1|762253|fgenesh4_pg.C_LG_VI000563	579687-proteins.Poptr1_1.JamboreeModels.fasta|v1.1|Phytozome|https://phytozome-next.jgi.doe.gov/
PtbHLH177	Populus trichocarpa	https://doi.org/10.1104/pp.110.153593	jgi|Poptr1_1|760479|fgenesh4_pg.C_LG_V000531	579687-proteins.Poptr1_1.JamboreeModels.fasta|v1.1|Phytozome|https://phytozome-next.jgi.doe.gov/
PtbHLH178	Populus trichocarpa	https://doi.org/10.1104/pp.110.153593	jgi|Poptr1_1|676550|grail3.0029018401	579687-proteins.Poptr1_1.JamboreeModels.fasta|v1.1|Phytozome|https://phytozome-next.jgi.doe.gov/
PtbHLH179	Populus trichocarpa	https://doi.org/10.1104/pp.110.153593	jgi|Poptr1_1|762254|fgenesh4_pg.C_LG_VI000564	579687-proteins.Poptr1_1.JamboreeModels.fasta|v1.1|Phytozome|https://phytozome-next.jgi.doe.gov/
PtbHLH180	Populus trichocarpa	https://doi.org/10.1104/pp.110.153593	jgi|Poptr1_1|807406|fgenesh4_pm.C_LG_XIV000216	579687-proteins.Poptr1_1.JamboreeModels.fasta|v1.1|Phytozome|https://phytozome-next.jgi.doe.gov/
PtbHLH181	Populus trichocarpa	https://doi.org/10.1104/pp.110.153593	jgi|Poptr1_1|669610|grail3.0020030701	579687-proteins.Poptr1_1.JamboreeModels.fasta|v1.1|Phytozome|https://phytozome-next.jgi.doe.gov/
PtbHLH182	Populus trichocarpa	https://doi.org/10.1104/pp.110.153593	jgi|Poptr1_1|754747|fgenesh4_pg.C_LG_II000927	579687-proteins.Poptr1_1.JamboreeModels.fasta|v1.1|Phytozome|https://phytozome-next.jgi.doe.gov/
PtbHLH183	Populus trichocarpa	https://doi.org/10.1104/pp.110.153593	jgi|Poptr1_1|561394|eugene3.00061353	579687-proteins.Poptr1_1.JamboreeModels.fasta|v1.1|Phytozome|https://phytozome-next.jgi.doe.gov/
PtbHLH184	Populus trichocarpa	https://doi.org/10.1104/pp.110.153593	jgi|Poptr1_1|578669|eugene3.00180893	579687-proteins.Poptr1_1.JamboreeModels.fasta|v1.1|Phytozome|https://phytozome-next.jgi.doe.gov/
PtbHLH185	Populus trichocarpa	https://doi.org/10.1104/pp.110.153593	jgi|Poptr1_1|552832|eugene3.00002147	579687-proteins.Poptr1_1.JamboreeModels.fasta|v1.1|Phytozome|https://phytozome-next.jgi.doe.gov/
PtbHLH186	Populus trichocarpa	https://doi.org/10.1104/pp.110.153593	jgi|Poptr1_1|824277|estExt_fgenesh4_pg.C_LG_XIV0893	579687-proteins.Poptr1_1.JamboreeModels.fasta|v1.1|Phytozome|https://phytozome-next.jgi.doe.gov/
PtbHLH187	Populus trichocarpa	https://doi.org/10.1104/pp.110.153593	jgi|Poptr1_1|643394|grail3.0003051401	579687-proteins.Poptr1_1.JamboreeModels.fasta|v1.1|Phytozome|https://phytozome-next.jgi.doe.gov/
PtbHLH190	Populus trichocarpa	https://doi.org/10.1104/pp.110.153593	jgi|Poptr1_1|779411|fgenesh4_pg.C_LG_XVIII000779	579687-proteins.Poptr1_1.JamboreeModels.fasta|v1.1|Phytozome|https://phytozome-next.jgi.doe.gov/
PvbHLH001	Phaseolus vulgaris	https://doi.org/10.1007/s00438-015-1095-6	Phvul.001G006100.1|PACid:27162897	Pvulgaris_442_v2.1.protein.fa|v2.1|Phytozome|https://phytozome-next.jgi.doe.gov/
PvbHLH002	Phaseolus vulgaris	https://doi.org/10.1007/s00438-015-1095-6	Phvul.001G006200.1|PACid:27161801	Pvulgaris_442_v2.1.protein.fa|v2.1|Phytozome|https://phytozome-next.jgi.doe.gov/
PvbHLH003	Phaseolus vulgaris	https://doi.org/10.1007/s00438-015-1095-6	Phvul.001G023200.1|PACid:27164455	Pvulgaris_442_v2.1.protein.fa|v2.1|Phytozome|https://phytozome-next.jgi.doe.gov/
PvbHLH004	Phaseolus vulgaris	https://doi.org/10.1007/s00438-015-1095-6	Phvul.001G026800.1|PACid:27164584	Pvulgaris_442_v2.1.protein.fa|v2.1|Phytozome|https://phytozome-next.jgi.doe.gov/
PvbHLH005	Phaseolus vulgaris	https://doi.org/10.1007/s00438-015-1095-6	Phvul.001G031300.1|PACid:27164845	Pvulgaris_442_v2.1.protein.fa|v2.1|Phytozome|https://phytozome-next.jgi.doe.gov/
PvbHLH006	Phaseolus vulgaris	https://doi.org/10.1007/s00438-015-1095-6	Phvul.001G085500.1|PACid:27162517	Pvulgaris_442_v2.1.protein.fa|v2.1|Phytozome|https://phytozome-next.jgi.doe.gov/
PvbHLH007	Phaseolus vulgaris	https://doi.org/10.1007/s00438-015-1095-6	Phvul.001G121200.1|PACid:27164182	Pvulgaris_442_v2.1.protein.fa|v2.1|Phytozome|https://phytozome-next.jgi.doe.gov/
PvbHLH008	Phaseolus vulgaris	https://doi.org/10.1007/s00438-015-1095-6	Phvul.001G126400.1|PACid:27162938	Pvulgaris_442_v2.1.protein.fa|v2.1|Phytozome|https://phytozome-next.jgi.doe.gov/
PvbHLH009	Phaseolus vulgaris	https://doi.org/10.1007/s00438-015-1095-6	Phvul.001G138200.1|PACid:27163878	Pvulgaris_442_v2.1.protein.fa|v2.1|Phytozome|https://phytozome-next.jgi.doe.gov/
PvbHLH010	Phaseolus vulgaris	https://doi.org/10.1007/s00438-015-1095-6	Phvul.001G138600.1|PACid:27164549	Pvulgaris_442_v2.1.protein.fa|v2.1|Phytozome|https://phytozome-next.jgi.doe.gov/
PvbHLH011	Phaseolus vulgaris	https://doi.org/10.1007/s00438-015-1095-6	Phvul.001G150300.1|PACid:27161835	Pvulgaris_442_v2.1.protein.fa|v2.1|Phytozome|https://phytozome-next.jgi.doe.gov/
PvbHLH012	Phaseolus vulgaris	https://doi.org/10.1007/s00438-015-1095-6	Phvul.001G156400.1|PACid:27164696	Pvulgaris_442_v2.1.protein.fa|v2.1|Phytozome|https://phytozome-next.jgi.doe.gov/
PvbHLH013	Phaseolus vulgaris	https://doi.org/10.1007/s00438-015-1095-6	Phvul.001G168700.1|PACid:27164121	Pvulgaris_442_v2.1.protein.fa|v2.1|Phytozome|https://phytozome-next.jgi.doe.gov/
PvbHLH014	Phaseolus vulgaris	https://doi.org/10.1007/s00438-015-1095-6	Phvul.001G218800.1|PACid:27162367	Pvulgaris_442_v2.1.protein.fa|v2.1|Phytozome|https://phytozome-next.jgi.doe.gov/
PvbHLH015	Phaseolus vulgaris	https://doi.org/10.1007/s00438-015-1095-6	Phvul.001G231500.1|PACid:27163873	Pvulgaris_442_v2.1.protein.fa|v2.1|Phytozome|https://phytozome-next.jgi.doe.gov/
PvbHLH016	Phaseolus vulgaris	https://doi.org/10.1007/s00438-015-1095-6	Phvul.001G244500.1|PACid:27164764	Pvulgaris_442_v2.1.protein.fa|v2.1|Phytozome|https://phytozome-next.jgi.doe.gov/
PvbHLH017	Phaseolus vulgaris	https://doi.org/10.1007/s00438-015-1095-6	Phvul.002G007400.1|PACid:27170901	Pvulgaris_442_v2.1.protein.fa|v2.1|Phytozome|https://phytozome-next.jgi.doe.gov/
PvbHLH018	Phaseolus vulgaris	https://doi.org/10.1007/s00438-015-1095-6	Phvul.002G007500.1|PACid:27169250	Pvulgaris_442_v2.1.protein.fa|v2.1|Phytozome|https://phytozome-next.jgi.doe.gov/
PvbHLH019	Phaseolus vulgaris	https://doi.org/10.1007/s00438-015-1095-6	Phvul.002G017600.1|PACid:27168601	Pvulgaris_442_v2.1.protein.fa|v2.1|Phytozome|https://phytozome-next.jgi.doe.gov/
PvbHLH020	Phaseolus vulgaris	https://doi.org/10.1007/s00438-015-1095-6	Phvul.002G018300.1|PACid:27170134	Pvulgaris_442_v2.1.protein.fa|v2.1|Phytozome|https://phytozome-next.jgi.doe.gov/
PvbHLH021	Phaseolus vulgaris	https://doi.org/10.1007/s00438-015-1095-6	Phvul.002G052100.1|PACid:27171068	Pvulgaris_442_v2.1.protein.fa|v2.1|Phytozome|https://phytozome-next.jgi.doe.gov/
PvbHLH022	Phaseolus vulgaris	https://doi.org/10.1007/s00438-015-1095-6	Phvul.002G079400.1|PACid:27170693	Pvulgaris_442_v2.1.protein.fa|v2.1|Phytozome|https://phytozome-next.jgi.doe.gov/
PvbHLH023	Phaseolus vulgaris	https://doi.org/10.1007/s00438-015-1095-6	Phvul.002G088400.1|PACid:27168894	Pvulgaris_442_v2.1.protein.fa|v2.1|Phytozome|https://phytozome-next.jgi.doe.gov/
PvbHLH024	Phaseolus vulgaris	https://doi.org/10.1007/s00438-015-1095-6	Phvul.002G110500.1|PACid:27170476	Pvulgaris_442_v2.1.protein.fa|v2.1|Phytozome|https://phytozome-next.jgi.doe.gov/
PvbHLH025	Phaseolus vulgaris	https://doi.org/10.1007/s00438-015-1095-6	Phvul.002G141500.1|PACid:27170841	Pvulgaris_442_v2.1.protein.fa|v2.1|Phytozome|https://phytozome-next.jgi.doe.gov/
PvbHLH026	Phaseolus vulgaris	https://doi.org/10.1007/s00438-015-1095-6	Phvul.002G142800.1|PACid:27168201	Pvulgaris_442_v2.1.protein.fa|v2.1|Phytozome|https://phytozome-next.jgi.doe.gov/
PvbHLH027	Phaseolus vulgaris	https://doi.org/10.1007/s00438-015-1095-6	Phvul.002G148000.1|PACid:27170404	Pvulgaris_442_v2.1.protein.fa|v2.1|Phytozome|https://phytozome-next.jgi.doe.gov/
PvbHLH028	Phaseolus vulgaris	https://doi.org/10.1007/s00438-015-1095-6	Phvul.002G216700.1|PACid:27167953	Pvulgaris_442_v2.1.protein.fa|v2.1|Phytozome|https://phytozome-next.jgi.doe.gov/
PvbHLH029	Phaseolus vulgaris	https://doi.org/10.1007/s00438-015-1095-6	Phvul.002G229100.1|PACid:27167677	Pvulgaris_442_v2.1.protein.fa|v2.1|Phytozome|https://phytozome-next.jgi.doe.gov/
PvbHLH030	Phaseolus vulgaris	https://doi.org/10.1007/s00438-015-1095-6	Phvul.002G271000.1|PACid:27171194	Pvulgaris_442_v2.1.protein.fa|v2.1|Phytozome|https://phytozome-next.jgi.doe.gov/
PvbHLH031	Phaseolus vulgaris	https://doi.org/10.1007/s00438-015-1095-6	Phvul.002G282300.1|PACid:27171050	Pvulgaris_442_v2.1.protein.fa|v2.1|Phytozome|https://phytozome-next.jgi.doe.gov/
PvbHLH032	Phaseolus vulgaris	https://doi.org/10.1007/s00438-015-1095-6	Phvul.002G283100.1|PACid:27170282	Pvulgaris_442_v2.1.protein.fa|v2.1|Phytozome|https://phytozome-next.jgi.doe.gov/
PvbHLH033	Phaseolus vulgaris	https://doi.org/10.1007/s00438-015-1095-6	Phvul.002G290000.1|PACid:27169269	Pvulgaris_442_v2.1.protein.fa|v2.1|Phytozome|https://phytozome-next.jgi.doe.gov/
PvbHLH034	Phaseolus vulgaris	https://doi.org/10.1007/s00438-015-1095-6	Phvul.002G316900.1|PACid:27168451	Pvulgaris_442_v2.1.protein.fa|v2.1|Phytozome|https://phytozome-next.jgi.doe.gov/
PvbHLH035	Phaseolus vulgaris	https://doi.org/10.1007/s00438-015-1095-6	Phvul.003G016700.1|PACid:27143692	Pvulgaris_442_v2.1.protein.fa|v2.1|Phytozome|https://phytozome-next.jgi.doe.gov/
PvbHLH036	Phaseolus vulgaris	https://doi.org/10.1007/s00438-015-1095-6	Phvul.003G026800.1|PACid:27143254	Pvulgaris_442_v2.1.protein.fa|v2.1|Phytozome|https://phytozome-next.jgi.doe.gov/
PvbHLH037	Phaseolus vulgaris	https://doi.org/10.1007/s00438-015-1095-6	Phvul.003G033900.1|PACid:27145045	Pvulgaris_442_v2.1.protein.fa|v2.1|Phytozome|https://phytozome-next.jgi.doe.gov/
PvbHLH038	Phaseolus vulgaris	https://doi.org/10.1007/s00438-015-1095-6	Phvul.003G037600.1|PACid:27144168	Pvulgaris_442_v2.1.protein.fa|v2.1|Phytozome|https://phytozome-next.jgi.doe.gov/
PvbHLH039	Phaseolus vulgaris	https://doi.org/10.1007/s00438-015-1095-6	Phvul.003G048000.1|PACid:27144107	Pvulgaris_442_v2.1.protein.fa|v2.1|Phytozome|https://phytozome-next.jgi.doe.gov/
PvbHLH040	Phaseolus vulgaris	https://doi.org/10.1007/s00438-015-1095-6	Phvul.003G048100.1|PACid:27144210	Pvulgaris_442_v2.1.protein.fa|v2.1|Phytozome|https://phytozome-next.jgi.doe.gov/
PvbHLH041	Phaseolus vulgaris	https://doi.org/10.1007/s00438-015-1095-6	Phvul.003G058800.1|PACid:27143957	Pvulgaris_442_v2.1.protein.fa|v2.1|Phytozome|https://phytozome-next.jgi.doe.gov/
PvbHLH042	Phaseolus vulgaris	https://doi.org/10.1007/s00438-015-1095-6	Phvul.003G060700.1|PACid:27143486	Pvulgaris_442_v2.1.protein.fa|v2.1|Phytozome|https://phytozome-next.jgi.doe.gov/
PvbHLH043	Phaseolus vulgaris	https://doi.org/10.1007/s00438-015-1095-6	Phvul.003G067500.1|PACid:27144816	Pvulgaris_442_v2.1.protein.fa|v2.1|Phytozome|https://phytozome-next.jgi.doe.gov/
PvbHLH044	Phaseolus vulgaris	https://doi.org/10.1007/s00438-015-1095-6	Phvul.003G072000.1|PACid:27141985	Pvulgaris_442_v2.1.protein.fa|v2.1|Phytozome|https://phytozome-next.jgi.doe.gov/
PvbHLH045	Phaseolus vulgaris	https://doi.org/10.1007/s00438-015-1095-6	Phvul.003G094700.1|PACid:27144922	Pvulgaris_442_v2.1.protein.fa|v2.1|Phytozome|https://phytozome-next.jgi.doe.gov/
PvbHLH046	Phaseolus vulgaris	https://doi.org/10.1007/s00438-015-1095-6	Phvul.003G135700.1|PACid:27143643	Pvulgaris_442_v2.1.protein.fa|v2.1|Phytozome|https://phytozome-next.jgi.doe.gov/
PvbHLH047	Phaseolus vulgaris	https://doi.org/10.1007/s00438-015-1095-6	Phvul.003G140800.1|PACid:27144163	Pvulgaris_442_v2.1.protein.fa|v2.1|Phytozome|https://phytozome-next.jgi.doe.gov/
PvbHLH048	Phaseolus vulgaris	https://doi.org/10.1007/s00438-015-1095-6	Phvul.003G157100.1|PACid:27143881	Pvulgaris_442_v2.1.protein.fa|v2.1|Phytozome|https://phytozome-next.jgi.doe.gov/
PvbHLH049	Phaseolus vulgaris	https://doi.org/10.1007/s00438-015-1095-6	Phvul.003G181900.1|PACid:27141794	Pvulgaris_442_v2.1.protein.fa|v2.1|Phytozome|https://phytozome-next.jgi.doe.gov/
PvbHLH050	Phaseolus vulgaris	https://doi.org/10.1007/s00438-015-1095-6	Phvul.003G199500.1|PACid:27143884	Pvulgaris_442_v2.1.protein.fa|v2.1|Phytozome|https://phytozome-next.jgi.doe.gov/
PvbHLH051	Phaseolus vulgaris	https://doi.org/10.1007/s00438-015-1095-6	Phvul.003G231000.1|PACid:27142878	Pvulgaris_442_v2.1.protein.fa|v2.1|Phytozome|https://phytozome-next.jgi.doe.gov/
PvbHLH052	Phaseolus vulgaris	https://doi.org/10.1007/s00438-015-1095-6	Phvul.003G231100.1|PACid:27141832	Pvulgaris_442_v2.1.protein.fa|v2.1|Phytozome|https://phytozome-next.jgi.doe.gov/
PvbHLH053	Phaseolus vulgaris	https://doi.org/10.1007/s00438-015-1095-6	Phvul.003G231200.1|PACid:27143670	Pvulgaris_442_v2.1.protein.fa|v2.1|Phytozome|https://phytozome-next.jgi.doe.gov/
PvbHLH054	Phaseolus vulgaris	https://doi.org/10.1007/s00438-015-1095-6	Phvul.003G242900.1|PACid:27144035	Pvulgaris_442_v2.1.protein.fa|v2.1|Phytozome|https://phytozome-next.jgi.doe.gov/
PvbHLH055	Phaseolus vulgaris	https://doi.org/10.1007/s00438-015-1095-6	Phvul.003G281300.1|PACid:27143534	Pvulgaris_442_v2.1.protein.fa|v2.1|Phytozome|https://phytozome-next.jgi.doe.gov/
PvbHLH056	Phaseolus vulgaris	https://doi.org/10.1007/s00438-015-1095-6	Phvul.003G284500.1|PACid:27143820	Pvulgaris_442_v2.1.protein.fa|v2.1|Phytozome|https://phytozome-next.jgi.doe.gov/
PvbHLH057	Phaseolus vulgaris	https://doi.org/10.1007/s00438-015-1095-6	Phvul.003G285700.1|PACid:27143088	Pvulgaris_442_v2.1.protein.fa|v2.1|Phytozome|https://phytozome-next.jgi.doe.gov/
PvbHLH058	Phaseolus vulgaris	https://doi.org/10.1007/s00438-015-1095-6	Phvul.003G286400.1|PACid:27145093	Pvulgaris_442_v2.1.protein.fa|v2.1|Phytozome|https://phytozome-next.jgi.doe.gov/
PvbHLH059	Phaseolus vulgaris	https://doi.org/10.1007/s00438-015-1095-6	Phvul.004G027700.1|PACid:27157591	Pvulgaris_442_v2.1.protein.fa|v2.1|Phytozome|https://phytozome-next.jgi.doe.gov/
PvbHLH060	Phaseolus vulgaris	https://doi.org/10.1007/s00438-015-1095-6	Phvul.004G070200.1|PACid:27157897	Pvulgaris_442_v2.1.protein.fa|v2.1|Phytozome|https://phytozome-next.jgi.doe.gov/
PvbHLH061	Phaseolus vulgaris	https://doi.org/10.1007/s00438-015-1095-6	Phvul.004G090300.1|PACid:27157627	Pvulgaris_442_v2.1.protein.fa|v2.1|Phytozome|https://phytozome-next.jgi.doe.gov/
PvbHLH062	Phaseolus vulgaris	https://doi.org/10.1007/s00438-015-1095-6	Phvul.004G124200.1|PACid:27158393	Pvulgaris_442_v2.1.protein.fa|v2.1|Phytozome|https://phytozome-next.jgi.doe.gov/
PvbHLH063	Phaseolus vulgaris	https://doi.org/10.1007/s00438-015-1095-6	Phvul.004G124300.1|PACid:27157705	Pvulgaris_442_v2.1.protein.fa|v2.1|Phytozome|https://phytozome-next.jgi.doe.gov/
PvbHLH064	Phaseolus vulgaris	https://doi.org/10.1007/s00438-015-1095-6	Phvul.005G036900.1|PACid:27149843	Pvulgaris_442_v2.1.protein.fa|v2.1|Phytozome|https://phytozome-next.jgi.doe.gov/
PvbHLH065	Phaseolus vulgaris	https://doi.org/10.1007/s00438-015-1095-6	Phvul.005G091000.1|PACid:27148653	Pvulgaris_442_v2.1.protein.fa|v2.1|Phytozome|https://phytozome-next.jgi.doe.gov/
PvbHLH066	Phaseolus vulgaris	https://doi.org/10.1007/s00438-015-1095-6	Phvul.005G102700.1|PACid:27150279	Pvulgaris_442_v2.1.protein.fa|v2.1|Phytozome|https://phytozome-next.jgi.doe.gov/
PvbHLH067	Phaseolus vulgaris	https://doi.org/10.1007/s00438-015-1095-6	Phvul.005G102800.1|PACid:27149347	Pvulgaris_442_v2.1.protein.fa|v2.1|Phytozome|https://phytozome-next.jgi.doe.gov/
PvbHLH068	Phaseolus vulgaris	https://doi.org/10.1007/s00438-015-1095-6	Phvul.005G102900.1|PACid:27150079	Pvulgaris_442_v2.1.protein.fa|v2.1|Phytozome|https://phytozome-next.jgi.doe.gov/
PvbHLH069	Phaseolus vulgaris	https://doi.org/10.1007/s00438-015-1095-6	Phvul.005G112100.1|PACid:27148700	Pvulgaris_442_v2.1.protein.fa|v2.1|Phytozome|https://phytozome-next.jgi.doe.gov/
PvbHLH070	Phaseolus vulgaris	https://doi.org/10.1007/s00438-015-1095-6	Phvul.005G112500.1|PACid:27150431	Pvulgaris_442_v2.1.protein.fa|v2.1|Phytozome|https://phytozome-next.jgi.doe.gov/
PvbHLH071	Phaseolus vulgaris	https://doi.org/10.1007/s00438-015-1095-6	Phvul.005G130500.1|PACid:27150410	Pvulgaris_442_v2.1.protein.fa|v2.1|Phytozome|https://phytozome-next.jgi.doe.gov/
PvbHLH072	Phaseolus vulgaris	https://doi.org/10.1007/s00438-015-1095-6	Phvul.005G161900.1|PACid:27150269	Pvulgaris_442_v2.1.protein.fa|v2.1|Phytozome|https://phytozome-next.jgi.doe.gov/
PvbHLH073	Phaseolus vulgaris	https://doi.org/10.1007/s00438-015-1095-6	Phvul.005G181300.1|PACid:27150363	Pvulgaris_442_v2.1.protein.fa|v2.1|Phytozome|https://phytozome-next.jgi.doe.gov/
PvbHLH074	Phaseolus vulgaris	https://doi.org/10.1007/s00438-015-1095-6	Phvul.005G181400.1|PACid:27148560	Pvulgaris_442_v2.1.protein.fa|v2.1|Phytozome|https://phytozome-next.jgi.doe.gov/
PvbHLH075	Phaseolus vulgaris	https://doi.org/10.1007/s00438-015-1095-6	Phvul.006G028500.1|PACid:27167151	Pvulgaris_442_v2.1.protein.fa|v2.1|Phytozome|https://phytozome-next.jgi.doe.gov/
PvbHLH076	Phaseolus vulgaris	https://doi.org/10.1007/s00438-015-1095-6	Phvul.006G093900.1|PACid:27166891	Pvulgaris_442_v2.1.protein.fa|v2.1|Phytozome|https://phytozome-next.jgi.doe.gov/
PvbHLH077	Phaseolus vulgaris	https://doi.org/10.1007/s00438-015-1095-6	Phvul.006G114000.1|PACid:27167002	Pvulgaris_442_v2.1.protein.fa|v2.1|Phytozome|https://phytozome-next.jgi.doe.gov/
PvbHLH078	Phaseolus vulgaris	https://doi.org/10.1007/s00438-015-1095-6	Phvul.006G153300.1|PACid:27165030	Pvulgaris_442_v2.1.protein.fa|v2.1|Phytozome|https://phytozome-next.jgi.doe.gov/
PvbHLH079	Phaseolus vulgaris	https://doi.org/10.1007/s00438-015-1095-6	Phvul.006G184600.1|PACid:27165256	Pvulgaris_442_v2.1.protein.fa|v2.1|Phytozome|https://phytozome-next.jgi.doe.gov/
PvbHLH080	Phaseolus vulgaris	https://doi.org/10.1007/s00438-015-1095-6	Phvul.006G195500.1|PACid:27165762	Pvulgaris_442_v2.1.protein.fa|v2.1|Phytozome|https://phytozome-next.jgi.doe.gov/
PvbHLH081	Phaseolus vulgaris	https://doi.org/10.1007/s00438-015-1095-6	Phvul.006G196600.1|PACid:27165757	Pvulgaris_442_v2.1.protein.fa|v2.1|Phytozome|https://phytozome-next.jgi.doe.gov/
PvbHLH082	Phaseolus vulgaris	https://doi.org/10.1007/s00438-015-1095-6	Phvul.006G198400.1|PACid:27165774	Pvulgaris_442_v2.1.protein.fa|v2.1|Phytozome|https://phytozome-next.jgi.doe.gov/
PvbHLH083	Phaseolus vulgaris	https://doi.org/10.1007/s00438-015-1095-6	Phvul.007G002200.1|PACid:27159892	Pvulgaris_442_v2.1.protein.fa|v2.1|Phytozome|https://phytozome-next.jgi.doe.gov/
PvbHLH084	Phaseolus vulgaris	https://doi.org/10.1007/s00438-015-1095-6	Phvul.007G019000.1|PACid:27159891	Pvulgaris_442_v2.1.protein.fa|v2.1|Phytozome|https://phytozome-next.jgi.doe.gov/
PvbHLH085	Phaseolus vulgaris	https://doi.org/10.1007/s00438-015-1095-6	Phvul.007G045000.1|PACid:27160535	Pvulgaris_442_v2.1.protein.fa|v2.1|Phytozome|https://phytozome-next.jgi.doe.gov/
PvbHLH086	Phaseolus vulgaris	https://doi.org/10.1007/s00438-015-1095-6	Phvul.007G064300.1|PACid:27159436	Pvulgaris_442_v2.1.protein.fa|v2.1|Phytozome|https://phytozome-next.jgi.doe.gov/
PvbHLH087	Phaseolus vulgaris	https://doi.org/10.1007/s00438-015-1095-6	Phvul.007G064400.1|PACid:27158896	Pvulgaris_442_v2.1.protein.fa|v2.1|Phytozome|https://phytozome-next.jgi.doe.gov/
PvbHLH088	Phaseolus vulgaris	https://doi.org/10.1007/s00438-015-1095-6	Phvul.007G101900.1|PACid:27161218	Pvulgaris_442_v2.1.protein.fa|v2.1|Phytozome|https://phytozome-next.jgi.doe.gov/
PvbHLH089	Phaseolus vulgaris	https://doi.org/10.1007/s00438-015-1095-6	Phvul.007G156200.1|PACid:27160296	Pvulgaris_442_v2.1.protein.fa|v2.1|Phytozome|https://phytozome-next.jgi.doe.gov/
PvbHLH090	Phaseolus vulgaris	https://doi.org/10.1007/s00438-015-1095-6	Phvul.007G170200.1|PACid:27161444	Pvulgaris_442_v2.1.protein.fa|v2.1|Phytozome|https://phytozome-next.jgi.doe.gov/
PvbHLH091	Phaseolus vulgaris	https://doi.org/10.1007/s00438-015-1095-6	Phvul.007G171400.1|PACid:27160046	Pvulgaris_442_v2.1.protein.fa|v2.1|Phytozome|https://phytozome-next.jgi.doe.gov/
PvbHLH092	Phaseolus vulgaris	https://doi.org/10.1007/s00438-015-1095-6	Phvul.007G176900.1|PACid:27161568	Pvulgaris_442_v2.1.protein.fa|v2.1|Phytozome|https://phytozome-next.jgi.doe.gov/
PvbHLH093	Phaseolus vulgaris	https://doi.org/10.1007/s00438-015-1095-6	Phvul.007G179100.1|PACid:27158539	Pvulgaris_442_v2.1.protein.fa|v2.1|Phytozome|https://phytozome-next.jgi.doe.gov/
PvbHLH094	Phaseolus vulgaris	https://doi.org/10.1007/s00438-015-1095-6	Phvul.007G181900.1|PACid:27160833	Pvulgaris_442_v2.1.protein.fa|v2.1|Phytozome|https://phytozome-next.jgi.doe.gov/
PvbHLH095	Phaseolus vulgaris	https://doi.org/10.1007/s00438-015-1095-6	Phvul.007G187500.1|PACid:27161662	Pvulgaris_442_v2.1.protein.fa|v2.1|Phytozome|https://phytozome-next.jgi.doe.gov/
PvbHLH096	Phaseolus vulgaris	https://doi.org/10.1007/s00438-015-1095-6	Phvul.007G206000.1|PACid:27158788	Pvulgaris_442_v2.1.protein.fa|v2.1|Phytozome|https://phytozome-next.jgi.doe.gov/
PvbHLH097	Phaseolus vulgaris	https://doi.org/10.1007/s00438-015-1095-6	Phvul.007G208500.1|PACid:27161236	Pvulgaris_442_v2.1.protein.fa|v2.1|Phytozome|https://phytozome-next.jgi.doe.gov/
PvbHLH098	Phaseolus vulgaris	https://doi.org/10.1007/s00438-015-1095-6	Phvul.007G243000.1|PACid:27158641	Pvulgaris_442_v2.1.protein.fa|v2.1|Phytozome|https://phytozome-next.jgi.doe.gov/
PvbHLH099	Phaseolus vulgaris	https://doi.org/10.1007/s00438-015-1095-6	Phvul.007G256800.2|PACid:27160238	Pvulgaris_442_v2.1.protein.fa|v2.1|Phytozome|https://phytozome-next.jgi.doe.gov/
PvbHLH100	Phaseolus vulgaris	https://doi.org/10.1007/s00438-015-1095-6	Phvul.007G257100.1|PACid:27160168	Pvulgaris_442_v2.1.protein.fa|v2.1|Phytozome|https://phytozome-next.jgi.doe.gov/
PvbHLH101	Phaseolus vulgaris	https://doi.org/10.1007/s00438-015-1095-6	Phvul.007G272600.1|PACid:27159572	Pvulgaris_442_v2.1.protein.fa|v2.1|Phytozome|https://phytozome-next.jgi.doe.gov/
PvbHLH102	Phaseolus vulgaris	https://doi.org/10.1007/s00438-015-1095-6	Phvul.008G025500.1|PACid:27156288	Pvulgaris_442_v2.1.protein.fa|v2.1|Phytozome|https://phytozome-next.jgi.doe.gov/
PvbHLH103	Phaseolus vulgaris	https://doi.org/10.1007/s00438-015-1095-6	Phvul.008G041800.1|PACid:27156349	Pvulgaris_442_v2.1.protein.fa|v2.1|Phytozome|https://phytozome-next.jgi.doe.gov/
PvbHLH104	Phaseolus vulgaris	https://doi.org/10.1007/s00438-015-1095-6	Phvul.008G095100.1|PACid:27155201	Pvulgaris_442_v2.1.protein.fa|v2.1|Phytozome|https://phytozome-next.jgi.doe.gov/
PvbHLH105	Phaseolus vulgaris	https://doi.org/10.1007/s00438-015-1095-6	Phvul.008G122600.1|PACid:27153162	Pvulgaris_442_v2.1.protein.fa|v2.1|Phytozome|https://phytozome-next.jgi.doe.gov/
PvbHLH106	Phaseolus vulgaris	https://doi.org/10.1007/s00438-015-1095-6	Phvul.008G133600.1|PACid:27153787	Pvulgaris_442_v2.1.protein.fa|v2.1|Phytozome|https://phytozome-next.jgi.doe.gov/
PvbHLH107	Phaseolus vulgaris	https://doi.org/10.1007/s00438-015-1095-6	Phvul.008G144300.1|PACid:27153678	Pvulgaris_442_v2.1.protein.fa|v2.1|Phytozome|https://phytozome-next.jgi.doe.gov/
PvbHLH108	Phaseolus vulgaris	https://doi.org/10.1007/s00438-015-1095-6	Phvul.008G158800.1|PACid:27155621	Pvulgaris_442_v2.1.protein.fa|v2.1|Phytozome|https://phytozome-next.jgi.doe.gov/
PvbHLH109	Phaseolus vulgaris	https://doi.org/10.1007/s00438-015-1095-6	Phvul.008G177500.1|PACid:27153937	Pvulgaris_442_v2.1.protein.fa|v2.1|Phytozome|https://phytozome-next.jgi.doe.gov/
PvbHLH110	Phaseolus vulgaris	https://doi.org/10.1007/s00438-015-1095-6	Phvul.008G181500.1|PACid:27153349	Pvulgaris_442_v2.1.protein.fa|v2.1|Phytozome|https://phytozome-next.jgi.doe.gov/
PvbHLH111	Phaseolus vulgaris	https://doi.org/10.1007/s00438-015-1095-6	Phvul.008G184800.1|PACid:27155025	Pvulgaris_442_v2.1.protein.fa|v2.1|Phytozome|https://phytozome-next.jgi.doe.gov/
PvbHLH112	Phaseolus vulgaris	https://doi.org/10.1007/s00438-015-1095-6	Phvul.008G196800.2|PACid:27153798	Pvulgaris_442_v2.1.protein.fa|v2.1|Phytozome|https://phytozome-next.jgi.doe.gov/
PvbHLH113	Phaseolus vulgaris	https://doi.org/10.1007/s00438-015-1095-6	Phvul.008G222700.1|PACid:27155659	Pvulgaris_442_v2.1.protein.fa|v2.1|Phytozome|https://phytozome-next.jgi.doe.gov/
PvbHLH114	Phaseolus vulgaris	https://doi.org/10.1007/s00438-015-1095-6	Phvul.008G234300.1|PACid:27155938	Pvulgaris_442_v2.1.protein.fa|v2.1|Phytozome|https://phytozome-next.jgi.doe.gov/
PvbHLH115	Phaseolus vulgaris	https://doi.org/10.1007/s00438-015-1095-6	Phvul.009G023500.1|PACid:27147579	Pvulgaris_442_v2.1.protein.fa|v2.1|Phytozome|https://phytozome-next.jgi.doe.gov/
PvbHLH116	Phaseolus vulgaris	https://doi.org/10.1007/s00438-015-1095-6	Phvul.009G033800.1|PACid:27146149	Pvulgaris_442_v2.1.protein.fa|v2.1|Phytozome|https://phytozome-next.jgi.doe.gov/
PvbHLH117	Phaseolus vulgaris	https://doi.org/10.1007/s00438-015-1095-6	Phvul.009G065700.1|PACid:27147819	Pvulgaris_442_v2.1.protein.fa|v2.1|Phytozome|https://phytozome-next.jgi.doe.gov/
PvbHLH118	Phaseolus vulgaris	https://doi.org/10.1007/s00438-015-1095-6	Phvul.009G137400.1|PACid:27148203	Pvulgaris_442_v2.1.protein.fa|v2.1|Phytozome|https://phytozome-next.jgi.doe.gov/
PvbHLH119	Phaseolus vulgaris	https://doi.org/10.1007/s00438-015-1095-6	Phvul.009G145800.1|PACid:27147763	Pvulgaris_442_v2.1.protein.fa|v2.1|Phytozome|https://phytozome-next.jgi.doe.gov/
PvbHLH120	Phaseolus vulgaris	https://doi.org/10.1007/s00438-015-1095-6	Phvul.009G149200.1|PACid:27147024	Pvulgaris_442_v2.1.protein.fa|v2.1|Phytozome|https://phytozome-next.jgi.doe.gov/
PvbHLH121	Phaseolus vulgaris	https://doi.org/10.1007/s00438-015-1095-6	Phvul.009G162000.1|PACid:27145733	Pvulgaris_442_v2.1.protein.fa|v2.1|Phytozome|https://phytozome-next.jgi.doe.gov/
PvbHLH122	Phaseolus vulgaris	https://doi.org/10.1007/s00438-015-1095-6	Phvul.009G164300.1|PACid:27146251	Pvulgaris_442_v2.1.protein.fa|v2.1|Phytozome|https://phytozome-next.jgi.doe.gov/
PvbHLH123	Phaseolus vulgaris	https://doi.org/10.1007/s00438-015-1095-6	Phvul.009G179600.1|PACid:27145372	Pvulgaris_442_v2.1.protein.fa|v2.1|Phytozome|https://phytozome-next.jgi.doe.gov/
PvbHLH124	Phaseolus vulgaris	https://doi.org/10.1007/s00438-015-1095-6	Phvul.009G183600.1|PACid:27147284	Pvulgaris_442_v2.1.protein.fa|v2.1|Phytozome|https://phytozome-next.jgi.doe.gov/
PvbHLH125	Phaseolus vulgaris	https://doi.org/10.1007/s00438-015-1095-6	Phvul.009G189200.1|PACid:27147163	Pvulgaris_442_v2.1.protein.fa|v2.1|Phytozome|https://phytozome-next.jgi.doe.gov/
PvbHLH126	Phaseolus vulgaris	https://doi.org/10.1007/s00438-015-1095-6	Phvul.009G207000.1|PACid:27146222	Pvulgaris_442_v2.1.protein.fa|v2.1|Phytozome|https://phytozome-next.jgi.doe.gov/
PvbHLH127	Phaseolus vulgaris	https://doi.org/10.1007/s00438-015-1095-6	Phvul.009G231600.1|PACid:27146866	Pvulgaris_442_v2.1.protein.fa|v2.1|Phytozome|https://phytozome-next.jgi.doe.gov/
PvbHLH128	Phaseolus vulgaris	https://doi.org/10.1007/s00438-015-1095-6	Phvul.009G235700.1|PACid:27147111	Pvulgaris_442_v2.1.protein.fa|v2.1|Phytozome|https://phytozome-next.jgi.doe.gov/
PvbHLH129	Phaseolus vulgaris	https://doi.org/10.1007/s00438-015-1095-6	Phvul.010G024800.1|PACid:27139807	Pvulgaris_442_v2.1.protein.fa|v2.1|Phytozome|https://phytozome-next.jgi.doe.gov/
PvbHLH130	Phaseolus vulgaris	https://doi.org/10.1007/s00438-015-1095-6	Phvul.010G042700.1|PACid:27141591	Pvulgaris_442_v2.1.protein.fa|v2.1|Phytozome|https://phytozome-next.jgi.doe.gov/
PvbHLH131	Phaseolus vulgaris	https://doi.org/10.1007/s00438-015-1095-6	Phvul.010G043200.1|PACid:27140191	Pvulgaris_442_v2.1.protein.fa|v2.1|Phytozome|https://phytozome-next.jgi.doe.gov/
PvbHLH132	Phaseolus vulgaris	https://doi.org/10.1007/s00438-015-1095-6	Phvul.010G043300.1|PACid:27140463	Pvulgaris_442_v2.1.protein.fa|v2.1|Phytozome|https://phytozome-next.jgi.doe.gov/
PvbHLH133	Phaseolus vulgaris	https://doi.org/10.1007/s00438-015-1095-6	Phvul.010G043400.1|PACid:27140410	Pvulgaris_442_v2.1.protein.fa|v2.1|Phytozome|https://phytozome-next.jgi.doe.gov/
PvbHLH134	Phaseolus vulgaris	https://doi.org/10.1007/s00438-015-1095-6	Phvul.010G070600.1|PACid:27141386	Pvulgaris_442_v2.1.protein.fa|v2.1|Phytozome|https://phytozome-next.jgi.doe.gov/
PvbHLH135	Phaseolus vulgaris	https://doi.org/10.1007/s00438-015-1095-6	Phvul.010G073400.1|PACid:27140296	Pvulgaris_442_v2.1.protein.fa|v2.1|Phytozome|https://phytozome-next.jgi.doe.gov/
PvbHLH136	Phaseolus vulgaris	https://doi.org/10.1007/s00438-015-1095-6	Phvul.010G114800.1|PACid:27141014	Pvulgaris_442_v2.1.protein.fa|v2.1|Phytozome|https://phytozome-next.jgi.doe.gov/
PvbHLH137	Phaseolus vulgaris	https://doi.org/10.1007/s00438-015-1095-6	Phvul.010G117900.1|PACid:27140884	Pvulgaris_442_v2.1.protein.fa|v2.1|Phytozome|https://phytozome-next.jgi.doe.gov/
PvbHLH138	Phaseolus vulgaris	https://doi.org/10.1007/s00438-015-1095-6	Phvul.010G120000.1|PACid:27139990	Pvulgaris_442_v2.1.protein.fa|v2.1|Phytozome|https://phytozome-next.jgi.doe.gov/
PvbHLH139	Phaseolus vulgaris	https://doi.org/10.1007/s00438-015-1095-6	Phvul.010G143000.1|PACid:27141424	Pvulgaris_442_v2.1.protein.fa|v2.1|Phytozome|https://phytozome-next.jgi.doe.gov/
PvbHLH140	Phaseolus vulgaris	https://doi.org/10.1007/s00438-015-1095-6	Phvul.010G158200.1|PACid:27140970	Pvulgaris_442_v2.1.protein.fa|v2.1|Phytozome|https://phytozome-next.jgi.doe.gov/
PvbHLH141	Phaseolus vulgaris	https://doi.org/10.1007/s00438-015-1095-6	Phvul.010G158300.1|PACid:27140522	Pvulgaris_442_v2.1.protein.fa|v2.1|Phytozome|https://phytozome-next.jgi.doe.gov/
PvbHLH142	Phaseolus vulgaris	https://doi.org/10.1007/s00438-015-1095-6	Phvul.010G158400.1|PACid:27141011	Pvulgaris_442_v2.1.protein.fa|v2.1|Phytozome|https://phytozome-next.jgi.doe.gov/
PvbHLH143	Phaseolus vulgaris	https://doi.org/10.1007/s00438-015-1095-6	Phvul.010G158500.1|PACid:27140192	Pvulgaris_442_v2.1.protein.fa|v2.1|Phytozome|https://phytozome-next.jgi.doe.gov/
PvbHLH144	Phaseolus vulgaris	https://doi.org/10.1007/s00438-015-1095-6	Phvul.010G158600.1|PACid:27140041	Pvulgaris_442_v2.1.protein.fa|v2.1|Phytozome|https://phytozome-next.jgi.doe.gov/
PvbHLH145	Phaseolus vulgaris	https://doi.org/10.1007/s00438-015-1095-6	Phvul.011G001800.1|PACid:27150910	Pvulgaris_442_v2.1.protein.fa|v2.1|Phytozome|https://phytozome-next.jgi.doe.gov/
PvbHLH146	Phaseolus vulgaris	https://doi.org/10.1007/s00438-015-1095-6	Phvul.011G026500.1|PACid:27150702	Pvulgaris_442_v2.1.protein.fa|v2.1|Phytozome|https://phytozome-next.jgi.doe.gov/
PvbHLH147	Phaseolus vulgaris	https://doi.org/10.1007/s00438-015-1095-6	Phvul.011G044800.1|PACid:27150673	Pvulgaris_442_v2.1.protein.fa|v2.1|Phytozome|https://phytozome-next.jgi.doe.gov/
PvbHLH148	Phaseolus vulgaris	https://doi.org/10.1007/s00438-015-1095-6	Phvul.011G057400.1|PACid:27151971	Pvulgaris_442_v2.1.protein.fa|v2.1|Phytozome|https://phytozome-next.jgi.doe.gov/
PvbHLH149	Phaseolus vulgaris	https://doi.org/10.1007/s00438-015-1095-6	Phvul.011G086200.1|PACid:27152249	Pvulgaris_442_v2.1.protein.fa|v2.1|Phytozome|https://phytozome-next.jgi.doe.gov/
PvbHLH150	Phaseolus vulgaris	https://doi.org/10.1007/s00438-015-1095-6	Phvul.011G119500.1|PACid:27152988	Pvulgaris_442_v2.1.protein.fa|v2.1|Phytozome|https://phytozome-next.jgi.doe.gov/
PvbHLH151	Phaseolus vulgaris	https://doi.org/10.1007/s00438-015-1095-6	Phvul.011G134300.1|PACid:27152455	Pvulgaris_442_v2.1.protein.fa|v2.1|Phytozome|https://phytozome-next.jgi.doe.gov/
PvbHLH152	Phaseolus vulgaris	https://doi.org/10.1007/s00438-015-1095-6	Phvul.011G141300.1|PACid:27150807	Pvulgaris_442_v2.1.protein.fa|v2.1|Phytozome|https://phytozome-next.jgi.doe.gov/
PvbHLH153	Phaseolus vulgaris	https://doi.org/10.1007/s00438-015-1095-6	Phvul.011G178100.1|PACid:27152339	Pvulgaris_442_v2.1.protein.fa|v2.1|Phytozome|https://phytozome-next.jgi.doe.gov/
PvbHLH154	Phaseolus vulgaris	https://doi.org/10.1007/s00438-015-1095-6	Phvul.011G213500.1|PACid:27150716	Pvulgaris_442_v2.1.protein.fa|v2.1|Phytozome|https://phytozome-next.jgi.doe.gov/
PvbHLH155	Phaseolus vulgaris	https://doi.org/10.1007/s00438-015-1095-6	Phvul.L009100.1|PACid:27164918	Pvulgaris_442_v2.1.protein.fa|v2.1|Phytozome|https://phytozome-next.jgi.doe.gov/
SbbHLH001	Sorghum bicolor	https://doi.org/10.1186/s12864-021-07652-9	-	supplement data
SbbHLH002	Sorghum bicolor	https://doi.org/10.1186/s12864-021-07652-9	-	supplement data
SbbHLH003	Sorghum bicolor	https://doi.org/10.1186/s12864-021-07652-9	-	supplement data
SbbHLH004	Sorghum bicolor	https://doi.org/10.1186/s12864-021-07652-9	-	supplement data
SbbHLH005	Sorghum bicolor	https://doi.org/10.1186/s12864-021-07652-9	-	supplement data
SbbHLH006	Sorghum bicolor	https://doi.org/10.1186/s12864-021-07652-9	-	supplement data
SbbHLH007	Sorghum bicolor	https://doi.org/10.1186/s12864-021-07652-9	-	supplement data
SbbHLH008	Sorghum bicolor	https://doi.org/10.1186/s12864-021-07652-9	-	supplement data
SbbHLH009	Sorghum bicolor	https://doi.org/10.1186/s12864-021-07652-9	-	supplement data
SbbHLH010	Sorghum bicolor	https://doi.org/10.1186/s12864-021-07652-9	-	supplement data
SbbHLH011	Sorghum bicolor	https://doi.org/10.1186/s12864-021-07652-9	-	supplement data
SbbHLH012	Sorghum bicolor	https://doi.org/10.1186/s12864-021-07652-9	-	supplement data
SbbHLH013	Sorghum bicolor	https://doi.org/10.1186/s12864-021-07652-9	-	supplement data
SbbHLH014	Sorghum bicolor	https://doi.org/10.1186/s12864-021-07652-9	-	supplement data
SbbHLH015	Sorghum bicolor	https://doi.org/10.1186/s12864-021-07652-9	-	supplement data
SbbHLH016	Sorghum bicolor	https://doi.org/10.1186/s12864-021-07652-9	-	supplement data
SbbHLH017	Sorghum bicolor	https://doi.org/10.1186/s12864-021-07652-9	-	supplement data
SbbHLH018	Sorghum bicolor	https://doi.org/10.1186/s12864-021-07652-9	-	supplement data
SbbHLH019	Sorghum bicolor	https://doi.org/10.1186/s12864-021-07652-9	-	supplement data
SbbHLH020	Sorghum bicolor	https://doi.org/10.1186/s12864-021-07652-9	-	supplement data
SbbHLH021	Sorghum bicolor	https://doi.org/10.1186/s12864-021-07652-9	-	supplement data
SbbHLH022	Sorghum bicolor	https://doi.org/10.1186/s12864-021-07652-9	-	supplement data
SbbHLH023	Sorghum bicolor	https://doi.org/10.1186/s12864-021-07652-9	-	supplement data
SbbHLH024	Sorghum bicolor	https://doi.org/10.1186/s12864-021-07652-9	-	supplement data
SbbHLH025	Sorghum bicolor	https://doi.org/10.1186/s12864-021-07652-9	-	supplement data
SbbHLH026	Sorghum bicolor	https://doi.org/10.1186/s12864-021-07652-9	-	supplement data
SbbHLH027	Sorghum bicolor	https://doi.org/10.1186/s12864-021-07652-9	-	supplement data
SbbHLH028	Sorghum bicolor	https://doi.org/10.1186/s12864-021-07652-9	-	supplement data
SbbHLH029	Sorghum bicolor	https://doi.org/10.1186/s12864-021-07652-9	-	supplement data
SbbHLH030	Sorghum bicolor	https://doi.org/10.1186/s12864-021-07652-9	-	supplement data
SbbHLH031	Sorghum bicolor	https://doi.org/10.1186/s12864-021-07652-9	-	supplement data
SbbHLH032	Sorghum bicolor	https://doi.org/10.1186/s12864-021-07652-9	-	supplement data
SbbHLH033	Sorghum bicolor	https://doi.org/10.1186/s12864-021-07652-9	-	supplement data
SbbHLH034	Sorghum bicolor	https://doi.org/10.1186/s12864-021-07652-9	-	supplement data
SbbHLH035	Sorghum bicolor	https://doi.org/10.1186/s12864-021-07652-9	-	supplement data
SbbHLH036	Sorghum bicolor	https://doi.org/10.1186/s12864-021-07652-9	-	supplement data
SbbHLH037	Sorghum bicolor	https://doi.org/10.1186/s12864-021-07652-9	-	supplement data
SbbHLH038	Sorghum bicolor	https://doi.org/10.1186/s12864-021-07652-9	-	supplement data
SbbHLH039	Sorghum bicolor	https://doi.org/10.1186/s12864-021-07652-9	-	supplement data
SbbHLH040	Sorghum bicolor	https://doi.org/10.1186/s12864-021-07652-9	-	supplement data
SbbHLH041	Sorghum bicolor	https://doi.org/10.1186/s12864-021-07652-9	-	supplement data
SbbHLH042	Sorghum bicolor	https://doi.org/10.1186/s12864-021-07652-9	-	supplement data
SbbHLH043	Sorghum bicolor	https://doi.org/10.1186/s12864-021-07652-9	-	supplement data
SbbHLH044	Sorghum bicolor	https://doi.org/10.1186/s12864-021-07652-9	-	supplement data
SbbHLH045	Sorghum bicolor	https://doi.org/10.1186/s12864-021-07652-9	-	supplement data
SbbHLH046	Sorghum bicolor	https://doi.org/10.1186/s12864-021-07652-9	-	supplement data
SbbHLH047	Sorghum bicolor	https://doi.org/10.1186/s12864-021-07652-9	-	supplement data
SbbHLH048	Sorghum bicolor	https://doi.org/10.1186/s12864-021-07652-9	-	supplement data
SbbHLH049	Sorghum bicolor	https://doi.org/10.1186/s12864-021-07652-9	-	supplement data
SbbHLH050	Sorghum bicolor	https://doi.org/10.1186/s12864-021-07652-9	-	supplement data
SbbHLH051	Sorghum bicolor	https://doi.org/10.1186/s12864-021-07652-9	-	supplement data
SbbHLH052	Sorghum bicolor	https://doi.org/10.1186/s12864-021-07652-9	-	supplement data
SbbHLH053	Sorghum bicolor	https://doi.org/10.1186/s12864-021-07652-9	-	supplement data
SbbHLH054	Sorghum bicolor	https://doi.org/10.1186/s12864-021-07652-9	-	supplement data
SbbHLH055	Sorghum bicolor	https://doi.org/10.1186/s12864-021-07652-9	-	supplement data
SbbHLH056	Sorghum bicolor	https://doi.org/10.1186/s12864-021-07652-9	-	supplement data
SbbHLH057	Sorghum bicolor	https://doi.org/10.1186/s12864-021-07652-9	-	supplement data
SbbHLH058	Sorghum bicolor	https://doi.org/10.1186/s12864-021-07652-9	-	supplement data
SbbHLH059	Sorghum bicolor	https://doi.org/10.1186/s12864-021-07652-9	-	supplement data
SbbHLH060	Sorghum bicolor	https://doi.org/10.1186/s12864-021-07652-9	-	supplement data
SbbHLH061	Sorghum bicolor	https://doi.org/10.1186/s12864-021-07652-9	-	supplement data
SbbHLH062	Sorghum bicolor	https://doi.org/10.1186/s12864-021-07652-9	-	supplement data
SbbHLH063	Sorghum bicolor	https://doi.org/10.1186/s12864-021-07652-9	-	supplement data
SbbHLH064	Sorghum bicolor	https://doi.org/10.1186/s12864-021-07652-9	-	supplement data
SbbHLH065	Sorghum bicolor	https://doi.org/10.1186/s12864-021-07652-9	-	supplement data
SbbHLH066	Sorghum bicolor	https://doi.org/10.1186/s12864-021-07652-9	-	supplement data
SbbHLH067	Sorghum bicolor	https://doi.org/10.1186/s12864-021-07652-9	-	supplement data
SbbHLH068	Sorghum bicolor	https://doi.org/10.1186/s12864-021-07652-9	-	supplement data
SbbHLH069	Sorghum bicolor	https://doi.org/10.1186/s12864-021-07652-9	-	supplement data
SbbHLH070	Sorghum bicolor	https://doi.org/10.1186/s12864-021-07652-9	-	supplement data
SbbHLH071	Sorghum bicolor	https://doi.org/10.1186/s12864-021-07652-9	-	supplement data
SbbHLH072	Sorghum bicolor	https://doi.org/10.1186/s12864-021-07652-9	-	supplement data
SbbHLH073	Sorghum bicolor	https://doi.org/10.1186/s12864-021-07652-9	-	supplement data
SbbHLH074	Sorghum bicolor	https://doi.org/10.1186/s12864-021-07652-9	-	supplement data
SbbHLH075	Sorghum bicolor	https://doi.org/10.1186/s12864-021-07652-9	-	supplement data
SbbHLH076	Sorghum bicolor	https://doi.org/10.1186/s12864-021-07652-9	-	supplement data
SbbHLH077	Sorghum bicolor	https://doi.org/10.1186/s12864-021-07652-9	-	supplement data
SbbHLH078	Sorghum bicolor	https://doi.org/10.1186/s12864-021-07652-9	-	supplement data
SbbHLH079	Sorghum bicolor	https://doi.org/10.1186/s12864-021-07652-9	-	supplement data
SbbHLH080	Sorghum bicolor	https://doi.org/10.1186/s12864-021-07652-9	-	supplement data
SbbHLH081	Sorghum bicolor	https://doi.org/10.1186/s12864-021-07652-9	-	supplement data
SbbHLH082	Sorghum bicolor	https://doi.org/10.1186/s12864-021-07652-9	-	supplement data
SbbHLH083	Sorghum bicolor	https://doi.org/10.1186/s12864-021-07652-9	-	supplement data
SbbHLH084	Sorghum bicolor	https://doi.org/10.1186/s12864-021-07652-9	-	supplement data
SbbHLH085	Sorghum bicolor	https://doi.org/10.1186/s12864-021-07652-9	-	supplement data
SbbHLH086	Sorghum bicolor	https://doi.org/10.1186/s12864-021-07652-9	-	supplement data
SbbHLH087	Sorghum bicolor	https://doi.org/10.1186/s12864-021-07652-9	-	supplement data
SbbHLH088	Sorghum bicolor	https://doi.org/10.1186/s12864-021-07652-9	-	supplement data
SbbHLH089	Sorghum bicolor	https://doi.org/10.1186/s12864-021-07652-9	-	supplement data
SbbHLH090	Sorghum bicolor	https://doi.org/10.1186/s12864-021-07652-9	-	supplement data
SbbHLH091	Sorghum bicolor	https://doi.org/10.1186/s12864-021-07652-9	-	supplement data
SbbHLH092	Sorghum bicolor	https://doi.org/10.1186/s12864-021-07652-9	-	supplement data
SbbHLH093	Sorghum bicolor	https://doi.org/10.1186/s12864-021-07652-9	-	supplement data
SbbHLH094	Sorghum bicolor	https://doi.org/10.1186/s12864-021-07652-9	-	supplement data
SbbHLH095	Sorghum bicolor	https://doi.org/10.1186/s12864-021-07652-9	-	supplement data
SbbHLH096	Sorghum bicolor	https://doi.org/10.1186/s12864-021-07652-9	-	supplement data
SbbHLH097	Sorghum bicolor	https://doi.org/10.1186/s12864-021-07652-9	-	supplement data
SbbHLH098	Sorghum bicolor	https://doi.org/10.1186/s12864-021-07652-9	-	supplement data
SbbHLH099	Sorghum bicolor	https://doi.org/10.1186/s12864-021-07652-9	-	supplement data
SbbHLH100	Sorghum bicolor	https://doi.org/10.1186/s12864-021-07652-9	-	supplement data
SbbHLH101	Sorghum bicolor	https://doi.org/10.1186/s12864-021-07652-9	-	supplement data
SbbHLH102	Sorghum bicolor	https://doi.org/10.1186/s12864-021-07652-9	-	supplement data
SbbHLH103	Sorghum bicolor	https://doi.org/10.1186/s12864-021-07652-9	-	supplement data
SbbHLH104	Sorghum bicolor	https://doi.org/10.1186/s12864-021-07652-9	-	supplement data
SbbHLH105	Sorghum bicolor	https://doi.org/10.1186/s12864-021-07652-9	-	supplement data
SbbHLH106	Sorghum bicolor	https://doi.org/10.1186/s12864-021-07652-9	-	supplement data
SbbHLH107	Sorghum bicolor	https://doi.org/10.1186/s12864-021-07652-9	-	supplement data
SbbHLH108	Sorghum bicolor	https://doi.org/10.1186/s12864-021-07652-9	-	supplement data
SbbHLH109	Sorghum bicolor	https://doi.org/10.1186/s12864-021-07652-9	-	supplement data
SbbHLH110	Sorghum bicolor	https://doi.org/10.1186/s12864-021-07652-9	-	supplement data
SbbHLH111	Sorghum bicolor	https://doi.org/10.1186/s12864-021-07652-9	-	supplement data
SbbHLH112	Sorghum bicolor	https://doi.org/10.1186/s12864-021-07652-9	-	supplement data
SbbHLH113	Sorghum bicolor	https://doi.org/10.1186/s12864-021-07652-9	-	supplement data
SbbHLH114	Sorghum bicolor	https://doi.org/10.1186/s12864-021-07652-9	-	supplement data
SbbHLH115	Sorghum bicolor	https://doi.org/10.1186/s12864-021-07652-9	-	supplement data
SbbHLH116	Sorghum bicolor	https://doi.org/10.1186/s12864-021-07652-9	-	supplement data
SbbHLH117	Sorghum bicolor	https://doi.org/10.1186/s12864-021-07652-9	-	supplement data
SbbHLH118	Sorghum bicolor	https://doi.org/10.1186/s12864-021-07652-9	-	supplement data
SbbHLH119	Sorghum bicolor	https://doi.org/10.1186/s12864-021-07652-9	-	supplement data
SbbHLH120	Sorghum bicolor	https://doi.org/10.1186/s12864-021-07652-9	-	supplement data
SbbHLH121	Sorghum bicolor	https://doi.org/10.1186/s12864-021-07652-9	-	supplement data
SbbHLH122	Sorghum bicolor	https://doi.org/10.1186/s12864-021-07652-9	-	supplement data
SbbHLH123	Sorghum bicolor	https://doi.org/10.1186/s12864-021-07652-9	-	supplement data
SbbHLH124	Sorghum bicolor	https://doi.org/10.1186/s12864-021-07652-9	-	supplement data
SbbHLH125	Sorghum bicolor	https://doi.org/10.1186/s12864-021-07652-9	-	supplement data
SbbHLH126	Sorghum bicolor	https://doi.org/10.1186/s12864-021-07652-9	-	supplement data
SbbHLH127	Sorghum bicolor	https://doi.org/10.1186/s12864-021-07652-9	-	supplement data
SbbHLH128	Sorghum bicolor	https://doi.org/10.1186/s12864-021-07652-9	-	supplement data
SbbHLH129	Sorghum bicolor	https://doi.org/10.1186/s12864-021-07652-9	-	supplement data
SbbHLH130	Sorghum bicolor	https://doi.org/10.1186/s12864-021-07652-9	-	supplement data
SbbHLH131	Sorghum bicolor	https://doi.org/10.1186/s12864-021-07652-9	-	supplement data
SbbHLH132	Sorghum bicolor	https://doi.org/10.1186/s12864-021-07652-9	-	supplement data
SbbHLH133	Sorghum bicolor	https://doi.org/10.1186/s12864-021-07652-9	-	supplement data
SbbHLH134	Sorghum bicolor	https://doi.org/10.1186/s12864-021-07652-9	-	supplement data
SbbHLH135	Sorghum bicolor	https://doi.org/10.1186/s12864-021-07652-9	-	supplement data
SbbHLH136	Sorghum bicolor	https://doi.org/10.1186/s12864-021-07652-9	-	supplement data
SbbHLH137	Sorghum bicolor	https://doi.org/10.1186/s12864-021-07652-9	-	supplement data
SbbHLH138	Sorghum bicolor	https://doi.org/10.1186/s12864-021-07652-9	-	supplement data
SbbHLH139	Sorghum bicolor	https://doi.org/10.1186/s12864-021-07652-9	-	supplement data
SbbHLH140	Sorghum bicolor	https://doi.org/10.1186/s12864-021-07652-9	-	supplement data
SbbHLH141	Sorghum bicolor	https://doi.org/10.1186/s12864-021-07652-9	-	supplement data
SbbHLH142	Sorghum bicolor	https://doi.org/10.1186/s12864-021-07652-9	-	supplement data
SbbHLH143	Sorghum bicolor	https://doi.org/10.1186/s12864-021-07652-9	-	supplement data
SbbHLH144	Sorghum bicolor	https://doi.org/10.1186/s12864-021-07652-9	-	supplement data
SbbHLH145	Sorghum bicolor	https://doi.org/10.1186/s12864-021-07652-9	-	supplement data
SbbHLH146	Sorghum bicolor	https://doi.org/10.1186/s12864-021-07652-9	-	supplement data
SbbHLH147	Sorghum bicolor	https://doi.org/10.1186/s12864-021-07652-9	-	supplement data
SbbHLH148	Sorghum bicolor	https://doi.org/10.1186/s12864-021-07652-9	-	supplement data
SbbHLH149	Sorghum bicolor	https://doi.org/10.1186/s12864-021-07652-9	-	supplement data
SbbHLH150	Sorghum bicolor	https://doi.org/10.1186/s12864-021-07652-9	-	supplement data
SbbHLH151	Sorghum bicolor	https://doi.org/10.1186/s12864-021-07652-9	-	supplement data
SbbHLH152	Sorghum bicolor	https://doi.org/10.1186/s12864-021-07652-9	-	supplement data
SbbHLH153	Sorghum bicolor	https://doi.org/10.1186/s12864-021-07652-9	-	supplement data
SbbHLH154	Sorghum bicolor	https://doi.org/10.1186/s12864-021-07652-9	-	supplement data
SbbHLH155	Sorghum bicolor	https://doi.org/10.1186/s12864-021-07652-9	-	supplement data
SbbHLH156	Sorghum bicolor	https://doi.org/10.1186/s12864-021-07652-9	-	supplement data
SbbHLH157	Sorghum bicolor	https://doi.org/10.1186/s12864-021-07652-9	-	supplement data
SbbHLH158	Sorghum bicolor	https://doi.org/10.1186/s12864-021-07652-9	-	supplement data
SbbHLH159	Sorghum bicolor	https://doi.org/10.1186/s12864-021-07652-9	-	supplement data
SbbHLH160	Sorghum bicolor	https://doi.org/10.1186/s12864-021-07652-9	-	supplement data
SbbHLH161	Sorghum bicolor	https://doi.org/10.1186/s12864-021-07652-9	-	supplement data
SbbHLH162	Sorghum bicolor	https://doi.org/10.1186/s12864-021-07652-9	-	supplement data
SbbHLH163	Sorghum bicolor	https://doi.org/10.1186/s12864-021-07652-9	-	supplement data
SbbHLH164	Sorghum bicolor	https://doi.org/10.1186/s12864-021-07652-9	-	supplement data
SbbHLH165	Sorghum bicolor	https://doi.org/10.1186/s12864-021-07652-9	-	supplement data
SbbHLH166	Sorghum bicolor	https://doi.org/10.1186/s12864-021-07652-9	-	supplement data
SbbHLH167	Sorghum bicolor	https://doi.org/10.1186/s12864-021-07652-9	-	supplement data
SbbHLH168	Sorghum bicolor	https://doi.org/10.1186/s12864-021-07652-9	-	supplement data
SbbHLH169	Sorghum bicolor	https://doi.org/10.1186/s12864-021-07652-9	-	supplement data
SbbHLH170	Sorghum bicolor	https://doi.org/10.1186/s12864-021-07652-9	-	supplement data
SbbHLH171	Sorghum bicolor	https://doi.org/10.1186/s12864-021-07652-9	-	supplement data
SbbHLH172	Sorghum bicolor	https://doi.org/10.1186/s12864-021-07652-9	-	supplement data
SbbHLH173	Sorghum bicolor	https://doi.org/10.1186/s12864-021-07652-9	-	supplement data
SbbHLH174	Sorghum bicolor	https://doi.org/10.1186/s12864-021-07652-9	-	supplement data
SmbHLH001	Selaginella moellendorffii	https://doi.org/10.1093/molbev/msp288	-	supplement data
SmbHLH002	Selaginella moellendorffii	https://doi.org/10.1093/molbev/msp288	-	supplement data
SmbHLH003	Selaginella moellendorffii	https://doi.org/10.1093/molbev/msp288	-	supplement data
SmbHLH004	Selaginella moellendorffii	https://doi.org/10.1093/molbev/msp288	-	supplement data
SmbHLH005	Selaginella moellendorffii	https://doi.org/10.1093/molbev/msp288	-	supplement data
SmbHLH006	Selaginella moellendorffii	https://doi.org/10.1093/molbev/msp288	-	supplement data
SmbHLH007	Selaginella moellendorffii	https://doi.org/10.1093/molbev/msp288	-	supplement data
SmbHLH008	Selaginella moellendorffii	https://doi.org/10.1093/molbev/msp288	-	supplement data
SmbHLH009	Selaginella moellendorffii	https://doi.org/10.1093/molbev/msp288	-	supplement data
SmbHLH010	Selaginella moellendorffii	https://doi.org/10.1093/molbev/msp288	-	supplement data
SmbHLH011	Selaginella moellendorffii	https://doi.org/10.1093/molbev/msp288	-	supplement data
SmbHLH012	Selaginella moellendorffii	https://doi.org/10.1093/molbev/msp288	-	supplement data
SmbHLH013	Selaginella moellendorffii	https://doi.org/10.1093/molbev/msp288	-	supplement data
SmbHLH014	Selaginella moellendorffii	https://doi.org/10.1093/molbev/msp288	-	supplement data
SmbHLH015	Selaginella moellendorffii	https://doi.org/10.1093/molbev/msp288	-	supplement data
SmbHLH016	Selaginella moellendorffii	https://doi.org/10.1093/molbev/msp288	-	supplement data
SmbHLH017	Selaginella moellendorffii	https://doi.org/10.1093/molbev/msp288	-	supplement data
SmbHLH018	Selaginella moellendorffii	https://doi.org/10.1093/molbev/msp288	-	supplement data
SmbHLH019	Selaginella moellendorffii	https://doi.org/10.1093/molbev/msp288	-	supplement data
SmbHLH020	Selaginella moellendorffii	https://doi.org/10.1093/molbev/msp288	-	supplement data
SmbHLH021	Selaginella moellendorffii	https://doi.org/10.1093/molbev/msp288	-	supplement data
SmbHLH022	Selaginella moellendorffii	https://doi.org/10.1093/molbev/msp288	-	supplement data
SmbHLH023	Selaginella moellendorffii	https://doi.org/10.1093/molbev/msp288	-	supplement data
SmbHLH024	Selaginella moellendorffii	https://doi.org/10.1093/molbev/msp288	-	supplement data
SmbHLH025	Selaginella moellendorffii	https://doi.org/10.1093/molbev/msp288	-	supplement data
SmbHLH026	Selaginella moellendorffii	https://doi.org/10.1093/molbev/msp288	-	supplement data
SmbHLH027	Selaginella moellendorffii	https://doi.org/10.1093/molbev/msp288	-	supplement data
SmbHLH028	Selaginella moellendorffii	https://doi.org/10.1093/molbev/msp288	-	supplement data
SmbHLH029	Selaginella moellendorffii	https://doi.org/10.1093/molbev/msp288	-	supplement data
SmbHLH030	Selaginella moellendorffii	https://doi.org/10.1093/molbev/msp288	-	supplement data
SmbHLH031	Selaginella moellendorffii	https://doi.org/10.1093/molbev/msp288	-	supplement data
SmbHLH032	Selaginella moellendorffii	https://doi.org/10.1093/molbev/msp288	-	supplement data
SmbHLH033	Selaginella moellendorffii	https://doi.org/10.1093/molbev/msp288	-	supplement data
SmbHLH034	Selaginella moellendorffii	https://doi.org/10.1093/molbev/msp288	-	supplement data
SmbHLH035	Selaginella moellendorffii	https://doi.org/10.1093/molbev/msp288	-	supplement data
SmbHLH036	Selaginella moellendorffii	https://doi.org/10.1093/molbev/msp288	-	supplement data
SmbHLH037	Selaginella moellendorffii	https://doi.org/10.1093/molbev/msp288	-	supplement data
SmbHLH038	Selaginella moellendorffii	https://doi.org/10.1093/molbev/msp288	-	supplement data
SmbHLH040	Selaginella moellendorffii	https://doi.org/10.1093/molbev/msp288	-	supplement data
SmbHLH041	Selaginella moellendorffii	https://doi.org/10.1093/molbev/msp288	-	supplement data
SmbHLH042	Selaginella moellendorffii	https://doi.org/10.1093/molbev/msp288	-	supplement data
SmbHLH043	Selaginella moellendorffii	https://doi.org/10.1093/molbev/msp288	-	supplement data
SmbHLH044	Selaginella moellendorffii	https://doi.org/10.1093/molbev/msp288	-	supplement data
SmbHLH046	Selaginella moellendorffii	https://doi.org/10.1093/molbev/msp288	-	supplement data
SmbHLH047	Selaginella moellendorffii	https://doi.org/10.1093/molbev/msp288	-	supplement data
SmbHLH048	Selaginella moellendorffii	https://doi.org/10.1093/molbev/msp288	-	supplement data
SmbHLH051	Selaginella moellendorffii	https://doi.org/10.1093/molbev/msp288	-	supplement data
SmbHLH052	Selaginella moellendorffii	https://doi.org/10.1093/molbev/msp288	-	supplement data
SmbHLH053	Selaginella moellendorffii	https://doi.org/10.1093/molbev/msp288	-	supplement data
SmbHLH054	Selaginella moellendorffii	https://doi.org/10.1093/molbev/msp288	-	supplement data
SmbHLH055	Selaginella moellendorffii	https://doi.org/10.1093/molbev/msp288	-	supplement data
SmbHLH056	Selaginella moellendorffii	https://doi.org/10.1093/molbev/msp288	-	supplement data
SmbHLH057	Selaginella moellendorffii	https://doi.org/10.1093/molbev/msp288	-	supplement data
SmbHLH058	Selaginella moellendorffii	https://doi.org/10.1093/molbev/msp288	-	supplement data
SmbHLH059	Selaginella moellendorffii	https://doi.org/10.1093/molbev/msp288	-	supplement data
SmbHLH060	Selaginella moellendorffii	https://doi.org/10.1093/molbev/msp288	-	supplement data
SmbHLH061	Selaginella moellendorffii	https://doi.org/10.1093/molbev/msp288	-	supplement data
SmbHLH062	Selaginella moellendorffii	https://doi.org/10.1093/molbev/msp288	-	supplement data
SmbHLH065	Selaginella moellendorffii	https://doi.org/10.1093/molbev/msp288	-	supplement data
SmbHLH066	Selaginella moellendorffii	https://doi.org/10.1093/molbev/msp288	-	supplement data
SmbHLH067	Selaginella moellendorffii	https://doi.org/10.1093/molbev/msp288	-	supplement data
SmbHLH068	Selaginella moellendorffii	https://doi.org/10.1093/molbev/msp288	-	supplement data
SmbHLH069	Selaginella moellendorffii	https://doi.org/10.1093/molbev/msp288	-	supplement data
SmbHLH070	Selaginella moellendorffii	https://doi.org/10.1093/molbev/msp288	-	supplement data
SmbHLH071	Selaginella moellendorffii	https://doi.org/10.1093/molbev/msp288	-	supplement data
SmbHLH072	Selaginella moellendorffii	https://doi.org/10.1093/molbev/msp288	-	supplement data
SmbHLH073	Selaginella moellendorffii	https://doi.org/10.1093/molbev/msp288	-	supplement data
SmbHLH074	Selaginella moellendorffii	https://doi.org/10.1093/molbev/msp288	-	supplement data
SmbHLH075	Selaginella moellendorffii	https://doi.org/10.1093/molbev/msp288	-	supplement data
SmbHLH076	Selaginella moellendorffii	https://doi.org/10.1093/molbev/msp288	-	supplement data
SmbHLH077	Selaginella moellendorffii	https://doi.org/10.1093/molbev/msp288	-	supplement data
SmbHLH078	Selaginella moellendorffii	https://doi.org/10.1093/molbev/msp288	-	supplement data
SmbHLH079	Selaginella moellendorffii	https://doi.org/10.1093/molbev/msp288	-	supplement data
SmbHLH080	Selaginella moellendorffii	https://doi.org/10.1093/molbev/msp288	-	supplement data
SmbHLH081	Selaginella moellendorffii	https://doi.org/10.1093/molbev/msp288	-	supplement data
SmbHLH083	Selaginella moellendorffii	https://doi.org/10.1093/molbev/msp288	-	supplement data
SmbHLH084	Selaginella moellendorffii	https://doi.org/10.1093/molbev/msp288	-	supplement data
SmbHLH086	Selaginella moellendorffii	https://doi.org/10.1093/molbev/msp288	-	supplement data
SmbHLH087	Selaginella moellendorffii	https://doi.org/10.1093/molbev/msp288	-	supplement data
SmbHLH089	Selaginella moellendorffii	https://doi.org/10.1093/molbev/msp288	-	supplement data
SmbHLH090	Selaginella moellendorffii	https://doi.org/10.1093/molbev/msp288	-	supplement data
SmbHLH091	Selaginella moellendorffii	https://doi.org/10.1093/molbev/msp288	-	supplement data
SmbHLH092	Selaginella moellendorffii	https://doi.org/10.1093/molbev/msp288	-	supplement data
SmbHLH093	Selaginella moellendorffii	https://doi.org/10.1093/molbev/msp288	-	supplement data
SmbHLH094	Selaginella moellendorffii	https://doi.org/10.1093/molbev/msp288	-	supplement data
SmbHLH095	Selaginella moellendorffii	https://doi.org/10.1093/molbev/msp288	-	supplement data
SmbHLH096	Selaginella moellendorffii	https://doi.org/10.1093/molbev/msp288	-	supplement data
SmbHLH097	Selaginella moellendorffii	https://doi.org/10.1093/molbev/msp288	-	supplement data
SmbHLH098	Selaginella moellendorffii	https://doi.org/10.1093/molbev/msp288	-	supplement data
SmbHLH099	Selaginella moellendorffii	https://doi.org/10.1093/molbev/msp288	-	supplement data
SmbHLH100	Selaginella moellendorffii	https://doi.org/10.1093/molbev/msp288	-	supplement data
SmbHLH101	Selaginella moellendorffii	https://doi.org/10.1093/molbev/msp288	-	supplement data
SmbHLH102	Selaginella moellendorffii	https://doi.org/10.1093/molbev/msp288	-	supplement data
SmbHLH103	Selaginella moellendorffii	https://doi.org/10.1093/molbev/msp288	-	supplement data
vvbHLH001	Vitis vinifera	https://doi.org/10.3389/fpls.2018.00064	-	supplement data
vvbHLH002	Vitis vinifera	https://doi.org/10.3389/fpls.2018.00064	-	supplement data
vvbHLH003	Vitis vinifera	https://doi.org/10.3389/fpls.2018.00064	-	supplement data
vvbHLH004	Vitis vinifera	https://doi.org/10.3389/fpls.2018.00064	-	supplement data
vvbHLH005	Vitis vinifera	https://doi.org/10.3389/fpls.2018.00064	-	supplement data
vvbHLH006	Vitis vinifera	https://doi.org/10.3389/fpls.2018.00064	-	supplement data
vvbHLH007	Vitis vinifera	https://doi.org/10.3389/fpls.2018.00064	-	supplement data
vvbHLH008	Vitis vinifera	https://doi.org/10.3389/fpls.2018.00064	-	supplement data
vvbHLH009	Vitis vinifera	https://doi.org/10.3389/fpls.2018.00064	-	supplement data
vvbHLH010	Vitis vinifera	https://doi.org/10.3389/fpls.2018.00064	-	supplement data
vvbHLH011	Vitis vinifera	https://doi.org/10.3389/fpls.2018.00064	-	supplement data
vvbHLH012	Vitis vinifera	https://doi.org/10.3389/fpls.2018.00064	-	supplement data
vvbHLH013	Vitis vinifera	https://doi.org/10.3389/fpls.2018.00064	-	supplement data
vvbHLH014	Vitis vinifera	https://doi.org/10.3389/fpls.2018.00064	-	supplement data
vvbHLH015	Vitis vinifera	https://doi.org/10.3389/fpls.2018.00064	-	supplement data
vvbHLH016	Vitis vinifera	https://doi.org/10.3389/fpls.2018.00064	-	supplement data
vvbHLH017	Vitis vinifera	https://doi.org/10.3389/fpls.2018.00064	-	supplement data
vvbHLH018	Vitis vinifera	https://doi.org/10.3389/fpls.2018.00064	-	supplement data
vvbHLH019	Vitis vinifera	https://doi.org/10.3389/fpls.2018.00064	-	supplement data
vvbHLH020	Vitis vinifera	https://doi.org/10.3389/fpls.2018.00064	-	supplement data
vvbHLH021	Vitis vinifera	https://doi.org/10.3389/fpls.2018.00064	-	supplement data
vvbHLH022	Vitis vinifera	https://doi.org/10.3389/fpls.2018.00064	-	supplement data
vvbHLH023	Vitis vinifera	https://doi.org/10.3389/fpls.2018.00064	-	supplement data
vvbHLH024	Vitis vinifera	https://doi.org/10.3389/fpls.2018.00064	-	supplement data
vvbHLH025	Vitis vinifera	https://doi.org/10.3389/fpls.2018.00064	-	supplement data
vvbHLH026	Vitis vinifera	https://doi.org/10.3389/fpls.2018.00064	-	supplement data
vvbHLH027	Vitis vinifera	https://doi.org/10.3389/fpls.2018.00064	-	supplement data
vvbHLH028	Vitis vinifera	https://doi.org/10.3389/fpls.2018.00064	-	supplement data
vvbHLH029	Vitis vinifera	https://doi.org/10.3389/fpls.2018.00064	-	supplement data
vvbHLH030	Vitis vinifera	https://doi.org/10.3389/fpls.2018.00064	-	supplement data
vvbHLH031	Vitis vinifera	https://doi.org/10.3389/fpls.2018.00064	-	supplement data
vvbHLH032	Vitis vinifera	https://doi.org/10.3389/fpls.2018.00064	-	supplement data
vvbHLH033	Vitis vinifera	https://doi.org/10.3389/fpls.2018.00064	-	supplement data
vvbHLH034	Vitis vinifera	https://doi.org/10.3389/fpls.2018.00064	-	supplement data
vvbHLH035	Vitis vinifera	https://doi.org/10.3389/fpls.2018.00064	-	supplement data
vvbHLH036	Vitis vinifera	https://doi.org/10.3389/fpls.2018.00064	-	supplement data
vvbHLH037	Vitis vinifera	https://doi.org/10.3389/fpls.2018.00064	-	supplement data
vvbHLH038	Vitis vinifera	https://doi.org/10.3389/fpls.2018.00064	-	supplement data
vvbHLH039	Vitis vinifera	https://doi.org/10.3389/fpls.2018.00064	-	supplement data
vvbHLH040	Vitis vinifera	https://doi.org/10.3389/fpls.2018.00064	-	supplement data
vvbHLH041	Vitis vinifera	https://doi.org/10.3389/fpls.2018.00064	-	supplement data
vvbHLH042	Vitis vinifera	https://doi.org/10.3389/fpls.2018.00064	-	supplement data
vvbHLH043	Vitis vinifera	https://doi.org/10.3389/fpls.2018.00064	-	supplement data
vvbHLH044	Vitis vinifera	https://doi.org/10.3389/fpls.2018.00064	-	supplement data
vvbHLH045	Vitis vinifera	https://doi.org/10.3389/fpls.2018.00064	-	supplement data
vvbHLH046	Vitis vinifera	https://doi.org/10.3389/fpls.2018.00064	-	supplement data
vvbHLH047	Vitis vinifera	https://doi.org/10.3389/fpls.2018.00064	-	supplement data
vvbHLH048	Vitis vinifera	https://doi.org/10.3389/fpls.2018.00064	-	supplement data
vvbHLH049	Vitis vinifera	https://doi.org/10.3389/fpls.2018.00064	-	supplement data
vvbHLH050	Vitis vinifera	https://doi.org/10.3389/fpls.2018.00064	-	supplement data
vvbHLH051	Vitis vinifera	https://doi.org/10.3389/fpls.2018.00064	-	supplement data
vvbHLH052	Vitis vinifera	https://doi.org/10.3389/fpls.2018.00064	-	supplement data
vvbHLH053	Vitis vinifera	https://doi.org/10.3389/fpls.2018.00064	-	supplement data
vvbHLH054	Vitis vinifera	https://doi.org/10.3389/fpls.2018.00064	-	supplement data
vvbHLH055	Vitis vinifera	https://doi.org/10.3389/fpls.2018.00064	-	supplement data
vvbHLH056	Vitis vinifera	https://doi.org/10.3389/fpls.2018.00064	-	supplement data
vvbHLH057	Vitis vinifera	https://doi.org/10.3389/fpls.2018.00064	-	supplement data
vvbHLH058	Vitis vinifera	https://doi.org/10.3389/fpls.2018.00064	-	supplement data
vvbHLH059	Vitis vinifera	https://doi.org/10.3389/fpls.2018.00064	-	supplement data
vvbHLH060	Vitis vinifera	https://doi.org/10.3389/fpls.2018.00064	-	supplement data
vvbHLH061	Vitis vinifera	https://doi.org/10.3389/fpls.2018.00064	-	supplement data
vvbHLH062	Vitis vinifera	https://doi.org/10.3389/fpls.2018.00064	-	supplement data
vvbHLH063	Vitis vinifera	https://doi.org/10.3389/fpls.2018.00064	-	supplement data
vvbHLH064	Vitis vinifera	https://doi.org/10.3389/fpls.2018.00064	-	supplement data
vvbHLH065	Vitis vinifera	https://doi.org/10.3389/fpls.2018.00064	-	supplement data
vvbHLH066	Vitis vinifera	https://doi.org/10.3389/fpls.2018.00064	-	supplement data
vvbHLH067	Vitis vinifera	https://doi.org/10.3389/fpls.2018.00064	-	supplement data
vvbHLH068	Vitis vinifera	https://doi.org/10.3389/fpls.2018.00064	-	supplement data
vvbHLH069	Vitis vinifera	https://doi.org/10.3389/fpls.2018.00064	-	supplement data
vvbHLH070	Vitis vinifera	https://doi.org/10.3389/fpls.2018.00064	-	supplement data
vvbHLH071	Vitis vinifera	https://doi.org/10.3389/fpls.2018.00064	-	supplement data
vvbHLH072	Vitis vinifera	https://doi.org/10.3389/fpls.2018.00064	-	supplement data
vvbHLH073	Vitis vinifera	https://doi.org/10.3389/fpls.2018.00064	-	supplement data
vvbHLH074	Vitis vinifera	https://doi.org/10.3389/fpls.2018.00064	-	supplement data
vvbHLH075	Vitis vinifera	https://doi.org/10.3389/fpls.2018.00064	-	supplement data
vvbHLH076	Vitis vinifera	https://doi.org/10.3389/fpls.2018.00064	-	supplement data
vvbHLH077	Vitis vinifera	https://doi.org/10.3389/fpls.2018.00064	-	supplement data
vvbHLH078	Vitis vinifera	https://doi.org/10.3389/fpls.2018.00064	-	supplement data
vvbHLH079	Vitis vinifera	https://doi.org/10.3389/fpls.2018.00064	-	supplement data
vvbHLH080	Vitis vinifera	https://doi.org/10.3389/fpls.2018.00064	-	supplement data
vvbHLH081	Vitis vinifera	https://doi.org/10.3389/fpls.2018.00064	-	supplement data
vvbHLH082	Vitis vinifera	https://doi.org/10.3389/fpls.2018.00064	-	supplement data
vvbHLH083	Vitis vinifera	https://doi.org/10.3389/fpls.2018.00064	-	supplement data
vvbHLH084	Vitis vinifera	https://doi.org/10.3389/fpls.2018.00064	-	supplement data
vvbHLH085	Vitis vinifera	https://doi.org/10.3389/fpls.2018.00064	-	supplement data
vvbHLH086	Vitis vinifera	https://doi.org/10.3389/fpls.2018.00064	-	supplement data
vvbHLH087	Vitis vinifera	https://doi.org/10.3389/fpls.2018.00064	-	supplement data
vvbHLH088	Vitis vinifera	https://doi.org/10.3389/fpls.2018.00064	-	supplement data
vvbHLH089	Vitis vinifera	https://doi.org/10.3389/fpls.2018.00064	-	supplement data
vvbHLH090	Vitis vinifera	https://doi.org/10.3389/fpls.2018.00064	-	supplement data
vvbHLH091	Vitis vinifera	https://doi.org/10.3389/fpls.2018.00064	-	supplement data
vvbHLH092	Vitis vinifera	https://doi.org/10.3389/fpls.2018.00064	-	supplement data
vvbHLH093	Vitis vinifera	https://doi.org/10.3389/fpls.2018.00064	-	supplement data
vvbHLH094	Vitis vinifera	https://doi.org/10.3389/fpls.2018.00064	-	supplement data
ZmbHLH1	Zea mays	https://doi.org/10.1186/s12870-018-1441-z	GRMZM2G475289_P02	MaizeGDB:B73_RefGen_v3/Zea_mays.AGPv3.22.pep.all.fa
ZmbHLH10	Zea mays	https://doi.org/10.1186/s12870-018-1441-z	GRMZM2G350312_P04	MaizeGDB:B73_RefGen_v3/Zea_mays.AGPv3.22.pep.all.fa
ZmbHLH100	Zea mays	https://doi.org/10.1186/s12870-018-1441-z	GRMZM2G145579_P02	MaizeGDB:B73_RefGen_v3/Zea_mays.AGPv3.22.pep.all.fa
ZmbHLH101	Zea mays	https://doi.org/10.1186/s12870-018-1441-z	GRMZM2G471635_P01	MaizeGDB:B73_RefGen_v3/Zea_mays.AGPv3.22.pep.all.fa
ZmbHLH103	Zea mays	https://doi.org/10.1186/s12870-018-1441-z	GRMZM2G526668_P02	MaizeGDB:B73_RefGen_v3/Zea_mays.AGPv3.22.pep.all.fa
ZmbHLH104	Zea mays	https://doi.org/10.1186/s12870-018-1441-z	GRMZM2G091003_P01	MaizeGDB:B73_RefGen_v3/Zea_mays.AGPv3.22.pep.all.fa
ZmbHLH105	Zea mays	https://doi.org/10.1186/s12870-018-1441-z	GRMZM2G176289_P03	MaizeGDB:B73_RefGen_v3/Zea_mays.AGPv3.22.pep.all.fa
ZmbHLH106	Zea mays	https://doi.org/10.1186/s12870-018-1441-z	GRMZM2G316758_P02	MaizeGDB:B73_RefGen_v3/Zea_mays.AGPv3.22.pep.all.fa
ZmbHLH107	Zea mays	https://doi.org/10.1186/s12870-018-1441-z	GRMZM2G008691_P03	MaizeGDB:B73_RefGen_v3/Zea_mays.AGPv3.22.pep.all.fa
ZmbHLH108	Zea mays	https://doi.org/10.1186/s12870-018-1441-z	GRMZM2G042101_P01	MaizeGDB:B73_RefGen_v3/Zea_mays.AGPv3.22.pep.all.fa
ZmbHLH109	Zea mays	https://doi.org/10.1186/s12870-018-1441-z	GRMZM2G038479_P01	MaizeGDB:B73_RefGen_v3/Zea_mays.AGPv3.22.pep.all.fa
ZmbHLH11	Zea mays	https://doi.org/10.1186/s12870-018-1441-z	GRMZM2G412430_P03	MaizeGDB:B73_RefGen_v3/Zea_mays.AGPv3.22.pep.all.fa
ZmbHLH110	Zea mays	https://doi.org/10.1186/s12870-018-1441-z	GRMZM2G158281_P02	MaizeGDB:B73_RefGen_v3/Zea_mays.AGPv3.22.pep.all.fa
ZmbHLH111	Zea mays	https://doi.org/10.1186/s12870-018-1441-z	GRMZM2G085751_P01	MaizeGDB:B73_RefGen_v3/Zea_mays.AGPv3.22.pep.all.fa
ZmbHLH112	Zea mays	https://doi.org/10.1186/s12870-018-1441-z	GRMZM2G139372_P07	MaizeGDB:B73_RefGen_v3/Zea_mays.AGPv3.22.pep.all.fa
ZmbHLH113	Zea mays	https://doi.org/10.1186/s12870-018-1441-z	GRMZM2G314882_P04	MaizeGDB:B73_RefGen_v3/Zea_mays.AGPv3.22.pep.all.fa
ZmbHLH114	Zea mays	https://doi.org/10.1186/s12870-018-1441-z	GRMZM2G004356_P01	MaizeGDB:B73_RefGen_v3/Zea_mays.AGPv3.22.pep.all.fa
ZmbHLH115	Zea mays	https://doi.org/10.1186/s12870-018-1441-z	GRMZM2G016756_P01	MaizeGDB:B73_RefGen_v3/Zea_mays.AGPv3.22.pep.all.fa
ZmbHLH116	Zea mays	https://doi.org/10.1186/s12870-018-1441-z	GRMZM2G009837_P03	MaizeGDB:B73_RefGen_v3/Zea_mays.AGPv3.22.pep.all.fa
ZmbHLH117	Zea mays	https://doi.org/10.1186/s12870-018-1441-z	GRMZM2G385543_P01	MaizeGDB:B73_RefGen_v3/Zea_mays.AGPv3.22.pep.all.fa
ZmbHLH118	Zea mays	https://doi.org/10.1186/s12870-018-1441-z	GRMZM2G082343_P01	MaizeGDB:B73_RefGen_v3/Zea_mays.AGPv3.22.pep.all.fa
ZmbHLH119	Zea mays	https://doi.org/10.1186/s12870-018-1441-z	GRMZM2G128807_P05	MaizeGDB:B73_RefGen_v3/Zea_mays.AGPv3.22.pep.all.fa
ZmbHLH12	Zea mays	https://doi.org/10.1186/s12870-018-1441-z	GRMZM2G001930_P01	MaizeGDB:B73_RefGen_v3/Zea_mays.AGPv3.22.pep.all.fa
ZmbHLH120	Zea mays	https://doi.org/10.1186/s12870-018-1441-z	GRMZM5G856837_P01	MaizeGDB:B73_RefGen_v3/Zea_mays.AGPv3.22.pep.all.fa
ZmbHLH121	Zea mays	https://doi.org/10.1186/s12870-018-1441-z	GRMZM2G105494_P02	MaizeGDB:B73_RefGen_v3/Zea_mays.AGPv3.22.pep.all.fa
ZmbHLH122	Zea mays	https://doi.org/10.1186/s12870-018-1441-z	GRMZM2G064638_P01	MaizeGDB:B73_RefGen_v3/Zea_mays.AGPv3.22.pep.all.fa
ZmbHLH123	Zea mays	https://doi.org/10.1186/s12870-018-1441-z	GRMZM5G863198_P01	MaizeGDB:B73_RefGen_v3/Zea_mays.AGPv3.22.pep.all.fa
ZmbHLH124	Zea mays	https://doi.org/10.1186/s12870-018-1441-z	GRMZM2G170559_P01	MaizeGDB:B73_RefGen_v3/Zea_mays.AGPv3.22.pep.all.fa
ZmbHLH125	Zea mays	https://doi.org/10.1186/s12870-018-1441-z	GRMZM5G839518_P03	MaizeGDB:B73_RefGen_v3/Zea_mays.AGPv3.22.pep.all.fa
ZmbHLH126	Zea mays	https://doi.org/10.1186/s12870-018-1441-z	GRMZM2G137426_P01	MaizeGDB:B73_RefGen_v3/Zea_mays.AGPv3.22.pep.all.fa
ZmbHLH127	Zea mays	https://doi.org/10.1186/s12870-018-1441-z	GRMZM2G002627_P01	MaizeGDB:B73_RefGen_v3/Zea_mays.AGPv3.22.pep.all.fa
ZmbHLH128	Zea mays	https://doi.org/10.1186/s12870-018-1441-z	GRMZM2G144097_P02	MaizeGDB:B73_RefGen_v3/Zea_mays.AGPv3.22.pep.all.fa
ZmbHLH129	Zea mays	https://doi.org/10.1186/s12870-018-1441-z	GRMZM2G111146_P04	MaizeGDB:B73_RefGen_v3/Zea_mays.AGPv3.22.pep.all.fa
ZmbHLH13	Zea mays	https://doi.org/10.1186/s12870-018-1441-z	GRMZM2G150327_P01	MaizeGDB:B73_RefGen_v3/Zea_mays.AGPv3.22.pep.all.fa
ZmbHLH130	Zea mays	https://doi.org/10.1186/s12870-018-1441-z	AC233960.1_FGP005	MaizeGDB:B73_RefGen_v3/Zea_mays.AGPv3.22.pep.all.fa
ZmbHLH131	Zea mays	https://doi.org/10.1186/s12870-018-1441-z	GRMZM2G101350_P03	MaizeGDB:B73_RefGen_v3/Zea_mays.AGPv3.22.pep.all.fa
ZmbHLH132	Zea mays	https://doi.org/10.1186/s12870-018-1441-z	AC216731.3_FGP001	MaizeGDB:B73_RefGen_v3/Zea_mays.AGPv3.22.pep.all.fa
ZmbHLH133	Zea mays	https://doi.org/10.1186/s12870-018-1441-z	GRMZM2G317450_P03	MaizeGDB:B73_RefGen_v3/Zea_mays.AGPv3.22.pep.all.fa
ZmbHLH134	Zea mays	https://doi.org/10.1186/s12870-018-1441-z	GRMZM2G036092_P02	MaizeGDB:B73_RefGen_v3/Zea_mays.AGPv3.22.pep.all.fa
ZmbHLH135	Zea mays	https://doi.org/10.1186/s12870-018-1441-z	GRMZM2G045883_P01	MaizeGDB:B73_RefGen_v3/Zea_mays.AGPv3.22.pep.all.fa
ZmbHLH136	Zea mays	https://doi.org/10.1186/s12870-018-1441-z	GRMZM5G832135_P01	MaizeGDB:B73_RefGen_v3/Zea_mays.AGPv3.22.pep.all.fa
ZmbHLH137	Zea mays	https://doi.org/10.1186/s12870-018-1441-z	GRMZM2G030744_P03	MaizeGDB:B73_RefGen_v3/Zea_mays.AGPv3.22.pep.all.fa
ZmbHLH138	Zea mays	https://doi.org/10.1186/s12870-018-1441-z	GRMZM2G481280_P01	MaizeGDB:B73_RefGen_v3/Zea_mays.AGPv3.22.pep.all.fa
ZmbHLH139	Zea mays	https://doi.org/10.1186/s12870-018-1441-z	GRMZM2G109605_P01	MaizeGDB:B73_RefGen_v3/Zea_mays.AGPv3.22.pep.all.fa
ZmbHLH14	Zea mays	https://doi.org/10.1186/s12870-018-1441-z	GRMZM2G018472_P01	MaizeGDB:B73_RefGen_v3/Zea_mays.AGPv3.22.pep.all.fa
ZmbHLH140	Zea mays	https://doi.org/10.1186/s12870-018-1441-z	GRMZM2G074438_P01	MaizeGDB:B73_RefGen_v3/Zea_mays.AGPv3.22.pep.all.fa
ZmbHLH141	Zea mays	https://doi.org/10.1186/s12870-018-1441-z	GRMZM2G116785_P03	MaizeGDB:B73_RefGen_v3/Zea_mays.AGPv3.22.pep.all.fa
ZmbHLH142	Zea mays	https://doi.org/10.1186/s12870-018-1441-z	GRMZM2G369629_P02	MaizeGDB:B73_RefGen_v3/Zea_mays.AGPv3.22.pep.all.fa
ZmbHLH143	Zea mays	https://doi.org/10.1186/s12870-018-1441-z	GRMZM2G132550_P01	MaizeGDB:B73_RefGen_v3/Zea_mays.AGPv3.22.pep.all.fa
ZmbHLH144	Zea mays	https://doi.org/10.1186/s12870-018-1441-z	GRMZM2G061906_P02	MaizeGDB:B73_RefGen_v3/Zea_mays.AGPv3.22.pep.all.fa
ZmbHLH145	Zea mays	https://doi.org/10.1186/s12870-018-1441-z	GRMZM2G313058_P01	MaizeGDB:B73_RefGen_v3/Zea_mays.AGPv3.22.pep.all.fa
ZmbHLH146	Zea mays	https://doi.org/10.1186/s12870-018-1441-z	GRMZM2G094892_P02	MaizeGDB:B73_RefGen_v3/Zea_mays.AGPv3.22.pep.all.fa
ZmbHLH147	Zea mays	https://doi.org/10.1186/s12870-018-1441-z	GRMZM2G404922_P01	MaizeGDB:B73_RefGen_v3/Zea_mays.AGPv3.22.pep.all.fa
ZmbHLH148	Zea mays	https://doi.org/10.1186/s12870-018-1441-z	GRMZM2G162382_P02	MaizeGDB:B73_RefGen_v3/Zea_mays.AGPv3.22.pep.all.fa
ZmbHLH149	Zea mays	https://doi.org/10.1186/s12870-018-1441-z	GRMZM2G027563_P02	MaizeGDB:B73_RefGen_v3/Zea_mays.AGPv3.22.pep.all.fa
ZmbHLH15	Zea mays	https://doi.org/10.1186/s12870-018-1441-z	GRMZM2G165090_P01	MaizeGDB:B73_RefGen_v3/Zea_mays.AGPv3.22.pep.all.fa
ZmbHLH150	Zea mays	https://doi.org/10.1186/s12870-018-1441-z	GRMZM2G045431_P01	MaizeGDB:B73_RefGen_v3/Zea_mays.AGPv3.22.pep.all.fa
ZmbHLH151	Zea mays	https://doi.org/10.1186/s12870-018-1441-z	GRMZM2G145146_P01	MaizeGDB:B73_RefGen_v3/Zea_mays.AGPv3.22.pep.all.fa
ZmbHLH152	Zea mays	https://doi.org/10.1186/s12870-018-1441-z	GRMZM2G082586_P01	MaizeGDB:B73_RefGen_v3/Zea_mays.AGPv3.22.pep.all.fa
ZmbHLH153	Zea mays	https://doi.org/10.1186/s12870-018-1441-z	GRMZM5G818643_P02	MaizeGDB:B73_RefGen_v3/Zea_mays.AGPv3.22.pep.all.fa
ZmbHLH154	Zea mays	https://doi.org/10.1186/s12870-018-1441-z	GRMZM2G089501_P05	MaizeGDB:B73_RefGen_v3/Zea_mays.AGPv3.22.pep.all.fa
ZmbHLH155	Zea mays	https://doi.org/10.1186/s12870-018-1441-z	GRMZM2G085467_P02	MaizeGDB:B73_RefGen_v3/Zea_mays.AGPv3.22.pep.all.fa
ZmbHLH156	Zea mays	https://doi.org/10.1186/s12870-018-1441-z	GRMZM2G144275_P05	MaizeGDB:B73_RefGen_v3/Zea_mays.AGPv3.22.pep.all.fa
ZmbHLH157	Zea mays	https://doi.org/10.1186/s12870-018-1441-z	GRMZM2G013688_P01	MaizeGDB:B73_RefGen_v3/Zea_mays.AGPv3.22.pep.all.fa
ZmbHLH158	Zea mays	https://doi.org/10.1186/s12870-018-1441-z	GRMZM2G435015_P01	MaizeGDB:B73_RefGen_v3/Zea_mays.AGPv3.22.pep.all.fa
ZmbHLH159	Zea mays	https://doi.org/10.1186/s12870-018-1441-z	GRMZM2G162893_P02	MaizeGDB:B73_RefGen_v3/Zea_mays.AGPv3.22.pep.all.fa
ZmbHLH16	Zea mays	https://doi.org/10.1186/s12870-018-1441-z	GRMZM5G865967_P01	MaizeGDB:B73_RefGen_v3/Zea_mays.AGPv3.22.pep.all.fa
ZmbHLH160	Zea mays	https://doi.org/10.1186/s12870-018-1441-z	GRMZM2G058451_P04	MaizeGDB:B73_RefGen_v3/Zea_mays.AGPv3.22.pep.all.fa
ZmbHLH161	Zea mays	https://doi.org/10.1186/s12870-018-1441-z	GRMZM2G153454_P02	MaizeGDB:B73_RefGen_v3/Zea_mays.AGPv3.22.pep.all.fa
ZmbHLH162	Zea mays	https://doi.org/10.1186/s12870-018-1441-z	GRMZM2G057260_P01	MaizeGDB:B73_RefGen_v3/Zea_mays.AGPv3.22.pep.all.fa
ZmbHLH163	Zea mays	https://doi.org/10.1186/s12870-018-1441-z	GRMZM2G017145_P06	MaizeGDB:B73_RefGen_v3/Zea_mays.AGPv3.22.pep.all.fa
ZmbHLH164	Zea mays	https://doi.org/10.1186/s12870-018-1441-z	GRMZM2G021276_P06	MaizeGDB:B73_RefGen_v3/Zea_mays.AGPv3.22.pep.all.fa
ZmbHLH165	Zea mays	https://doi.org/10.1186/s12870-018-1441-z	GRMZM2G387528_P02	MaizeGDB:B73_RefGen_v3/Zea_mays.AGPv3.22.pep.all.fa
ZmbHLH166	Zea mays	https://doi.org/10.1186/s12870-018-1441-z	GRMZM2G454022_P01	MaizeGDB:B73_RefGen_v3/Zea_mays.AGPv3.22.pep.all.fa
ZmbHLH167	Zea mays	https://doi.org/10.1186/s12870-018-1441-z	GRMZM2G066057_P01	MaizeGDB:B73_RefGen_v3/Zea_mays.AGPv3.22.pep.all.fa
ZmbHLH168	Zea mays	https://doi.org/10.1186/s12870-018-1441-z	GRMZM2G333582_P01	MaizeGDB:B73_RefGen_v3/Zea_mays.AGPv3.22.pep.all.fa
ZmbHLH169	Zea mays	https://doi.org/10.1186/s12870-018-1441-z	GRMZM2G076636_P03	MaizeGDB:B73_RefGen_v3/Zea_mays.AGPv3.22.pep.all.fa
ZmbHLH17	Zea mays	https://doi.org/10.1186/s12870-018-1441-z	GRMZM2G068604_P01	MaizeGDB:B73_RefGen_v3/Zea_mays.AGPv3.22.pep.all.fa
ZmbHLH170	Zea mays	https://doi.org/10.1186/s12870-018-1441-z	GRMZM2G162450_P01	MaizeGDB:B73_RefGen_v3/Zea_mays.AGPv3.22.pep.all.fa
ZmbHLH171	Zea mays	https://doi.org/10.1186/s12870-018-1441-z	GRMZM2G417164_P01	MaizeGDB:B73_RefGen_v3/Zea_mays.AGPv3.22.pep.all.fa
ZmbHLH172	Zea mays	https://doi.org/10.1186/s12870-018-1441-z	GRMZM2G175480_P01	MaizeGDB:B73_RefGen_v3/Zea_mays.AGPv3.22.pep.all.fa
ZmbHLH173	Zea mays	https://doi.org/10.1186/s12870-018-1441-z	GRMZM2G164341_P01	MaizeGDB:B73_RefGen_v3/Zea_mays.AGPv3.22.pep.all.fa
ZmbHLH174	Zea mays	https://doi.org/10.1186/s12870-018-1441-z	GRMZM2G463133_P01	MaizeGDB:B73_RefGen_v3/Zea_mays.AGPv3.22.pep.all.fa
ZmbHLH175	Zea mays	https://doi.org/10.1186/s12870-018-1441-z	AC193786.3_FGP005	MaizeGDB:B73_RefGen_v3/Zea_mays.AGPv3.22.pep.all.fa
ZmbHLH176	Zea mays	https://doi.org/10.1186/s12870-018-1441-z	GRMZM2G030762_P03	MaizeGDB:B73_RefGen_v3/Zea_mays.AGPv3.22.pep.all.fa
ZmbHLH177	Zea mays	https://doi.org/10.1186/s12870-018-1441-z	GRMZM2G173862_P01	MaizeGDB:B73_RefGen_v3/Zea_mays.AGPv3.22.pep.all.fa
ZmbHLH178	Zea mays	https://doi.org/10.1186/s12870-018-1441-z	GRMZM2G024530_P01	MaizeGDB:B73_RefGen_v3/Zea_mays.AGPv3.22.pep.all.fa
ZmbHLH179	Zea mays	https://doi.org/10.1186/s12870-018-1441-z	GRMZM2G067654_P01	MaizeGDB:B73_RefGen_v3/Zea_mays.AGPv3.22.pep.all.fa
ZmbHLH18	Zea mays	https://doi.org/10.1186/s12870-018-1441-z	GRMZM2G049686_P01	MaizeGDB:B73_RefGen_v3/Zea_mays.AGPv3.22.pep.all.fa
ZmbHLH180	Zea mays	https://doi.org/10.1186/s12870-018-1441-z	GRMZM2G017349_P01	MaizeGDB:B73_RefGen_v3/Zea_mays.AGPv3.22.pep.all.fa
ZmbHLH181	Zea mays	https://doi.org/10.1186/s12870-018-1441-z	GRMZM2G045109_P01	MaizeGDB:B73_RefGen_v3/Zea_mays.AGPv3.22.pep.all.fa
ZmbHLH182	Zea mays	https://doi.org/10.1186/s12870-018-1441-z	GRMZM2G098988_P04	MaizeGDB:B73_RefGen_v3/Zea_mays.AGPv3.22.pep.all.fa
ZmbHLH183	Zea mays	https://doi.org/10.1186/s12870-018-1441-z	GRMZM2G340177_P01	MaizeGDB:B73_RefGen_v3/Zea_mays.AGPv3.22.pep.all.fa
ZmbHLH184	Zea mays	https://doi.org/10.1186/s12870-018-1441-z	GRMZM2G378653_P02	MaizeGDB:B73_RefGen_v3/Zea_mays.AGPv3.22.pep.all.fa
ZmbHLH185	Zea mays	https://doi.org/10.1186/s12870-018-1441-z	GRMZM2G049229_P01	MaizeGDB:B73_RefGen_v3/Zea_mays.AGPv3.22.pep.all.fa
ZmbHLH186	Zea mays	https://doi.org/10.1186/s12870-018-1441-z	GRMZM2G154029_P03	MaizeGDB:B73_RefGen_v3/Zea_mays.AGPv3.22.pep.all.fa
ZmbHLH187	Zea mays	https://doi.org/10.1186/s12870-018-1441-z	GRMZM2G043854_P01	MaizeGDB:B73_RefGen_v3/Zea_mays.AGPv3.22.pep.all.fa
ZmbHLH188	Zea mays	https://doi.org/10.1186/s12870-018-1441-z	GRMZM2G407119_P02	MaizeGDB:B73_RefGen_v3/Zea_mays.AGPv3.22.pep.all.fa
ZmbHLH189	Zea mays	https://doi.org/10.1186/s12870-018-1441-z	AC233899.1_FGP002	MaizeGDB:B73_RefGen_v3/Zea_mays.AGPv3.22.pep.all.fa
ZmbHLH19	Zea mays	https://doi.org/10.1186/s12870-018-1441-z	GRMZM5G879527_P04	MaizeGDB:B73_RefGen_v3/Zea_mays.AGPv3.22.pep.all.fa
ZmbHLH190	Zea mays	https://doi.org/10.1186/s12870-018-1441-z	AC149829.2_FGP004	MaizeGDB:B73_RefGen_v3/Zea_mays.AGPv3.22.pep.all.fa
ZmbHLH191	Zea mays	https://doi.org/10.1186/s12870-018-1441-z	GRMZM2G171464_P01	MaizeGDB:B73_RefGen_v3/Zea_mays.AGPv3.22.pep.all.fa
ZmbHLH192	Zea mays	https://doi.org/10.1186/s12870-018-1441-z	GRMZM2G031656_P02	MaizeGDB:B73_RefGen_v3/Zea_mays.AGPv3.22.pep.all.fa
ZmbHLH193	Zea mays	https://doi.org/10.1186/s12870-018-1441-z	GRMZM2G054564_P02	MaizeGDB:B73_RefGen_v3/Zea_mays.AGPv3.22.pep.all.fa
ZmbHLH194	Zea mays	https://doi.org/10.1186/s12870-018-1441-z	GRMZM2G004732_P01	MaizeGDB:B73_RefGen_v3/Zea_mays.AGPv3.22.pep.all.fa
ZmbHLH195	Zea mays	https://doi.org/10.1186/s12870-018-1441-z	GRMZM2G042895_P01	MaizeGDB:B73_RefGen_v3/Zea_mays.AGPv3.22.pep.all.fa
ZmbHLH196	Zea mays	https://doi.org/10.1186/s12870-018-1441-z	GRMZM2G093744_P04	MaizeGDB:B73_RefGen_v3/Zea_mays.AGPv3.22.pep.all.fa
ZmbHLH197	Zea mays	https://doi.org/10.1186/s12870-018-1441-z	GRMZM2G036554_P02	MaizeGDB:B73_RefGen_v3/Zea_mays.AGPv3.22.pep.all.fa
ZmbHLH198	Zea mays	https://doi.org/10.1186/s12870-018-1441-z	GRMZM2G062541_P01	MaizeGDB:B73_RefGen_v3/Zea_mays.AGPv3.22.pep.all.fa
ZmbHLH199	Zea mays	https://doi.org/10.1186/s12870-018-1441-z	GRMZM2G119823_P02	MaizeGDB:B73_RefGen_v3/Zea_mays.AGPv3.22.pep.all.fa
ZmbHLH2	Zea mays	https://doi.org/10.1186/s12870-018-1441-z	GRMZM2G137374_P01	MaizeGDB:B73_RefGen_v3/Zea_mays.AGPv3.22.pep.all.fa
ZmbHLH20	Zea mays	https://doi.org/10.1186/s12870-018-1441-z	GRMZM5G828396_P02	MaizeGDB:B73_RefGen_v3/Zea_mays.AGPv3.22.pep.all.fa
ZmbHLH200	Zea mays	https://doi.org/10.1186/s12870-018-1441-z	GRMZM2G313756_P01	MaizeGDB:B73_RefGen_v3/Zea_mays.AGPv3.22.pep.all.fa
ZmbHLH201	Zea mays	https://doi.org/10.1186/s12870-018-1441-z	GRMZM2G355469_P01	MaizeGDB:B73_RefGen_v3/Zea_mays.AGPv3.22.pep.all.fa
ZmbHLH202	Zea mays	https://doi.org/10.1186/s12870-018-1441-z	GRMZM2G437481_P01	MaizeGDB:B73_RefGen_v3/Zea_mays.AGPv3.22.pep.all.fa
ZmbHLH203	Zea mays	https://doi.org/10.1186/s12870-018-1441-z	GRMZM2G005939_P06	MaizeGDB:B73_RefGen_v3/Zea_mays.AGPv3.22.pep.all.fa
ZmbHLH204	Zea mays	https://doi.org/10.1186/s12870-018-1441-z	GRMZM2G086474_P02	MaizeGDB:B73_RefGen_v3/Zea_mays.AGPv3.22.pep.all.fa
ZmbHLH205	Zea mays	https://doi.org/10.1186/s12870-018-1441-z	GRMZM2G017414_P04	MaizeGDB:B73_RefGen_v3/Zea_mays.AGPv3.22.pep.all.fa
ZmbHLH206	Zea mays	https://doi.org/10.1186/s12870-018-1441-z	GRMZM2G155762_P01	MaizeGDB:B73_RefGen_v3/Zea_mays.AGPv3.22.pep.all.fa
ZmbHLH207	Zea mays	https://doi.org/10.1186/s12870-018-1441-z	GRMZM5G822829_P03	MaizeGDB:B73_RefGen_v3/Zea_mays.AGPv3.22.pep.all.fa
ZmbHLH208	Zea mays	https://doi.org/10.1186/s12870-018-1441-z	GRMZM2G042920_P02	MaizeGDB:B73_RefGen_v3/Zea_mays.AGPv3.22.pep.all.fa
ZmbHLH21	Zea mays	https://doi.org/10.1186/s12870-018-1441-z	GRMZM5G882527_P04	MaizeGDB:B73_RefGen_v3/Zea_mays.AGPv3.22.pep.all.fa
ZmbHLH22	Zea mays	https://doi.org/10.1186/s12870-018-1441-z	GRMZM2G472671_P01	MaizeGDB:B73_RefGen_v3/Zea_mays.AGPv3.22.pep.all.fa
ZmbHLH23	Zea mays	https://doi.org/10.1186/s12870-018-1441-z	GRMZM2G134735_P01	MaizeGDB:B73_RefGen_v3/Zea_mays.AGPv3.22.pep.all.fa
ZmbHLH24	Zea mays	https://doi.org/10.1186/s12870-018-1441-z	GRMZM2G082630_P01	MaizeGDB:B73_RefGen_v3/Zea_mays.AGPv3.22.pep.all.fa
ZmbHLH25	Zea mays	https://doi.org/10.1186/s12870-018-1441-z	GRMZM2G389567_P01	MaizeGDB:B73_RefGen_v3/Zea_mays.AGPv3.22.pep.all.fa
ZmbHLH26	Zea mays	https://doi.org/10.1186/s12870-018-1441-z	GRMZM2G107276_P01	MaizeGDB:B73_RefGen_v3/Zea_mays.AGPv3.22.pep.all.fa
ZmbHLH27	Zea mays	https://doi.org/10.1186/s12870-018-1441-z	GRMZM2G165042_P01	MaizeGDB:B73_RefGen_v3/Zea_mays.AGPv3.22.pep.all.fa
ZmbHLH28	Zea mays	https://doi.org/10.1186/s12870-018-1441-z	GRMZM2G095899_P01	MaizeGDB:B73_RefGen_v3/Zea_mays.AGPv3.22.pep.all.fa
ZmbHLH29	Zea mays	https://doi.org/10.1186/s12870-018-1441-z	GRMZM2G120021_P01	MaizeGDB:B73_RefGen_v3/Zea_mays.AGPv3.22.pep.all.fa
ZmbHLH3	Zea mays	https://doi.org/10.1186/s12870-018-1441-z	GRMZM2G173372_P02	MaizeGDB:B73_RefGen_v3/Zea_mays.AGPv3.22.pep.all.fa
ZmbHLH30	Zea mays	https://doi.org/10.1186/s12870-018-1441-z	GRMZM2G155043_P01	MaizeGDB:B73_RefGen_v3/Zea_mays.AGPv3.22.pep.all.fa
ZmbHLH31	Zea mays	https://doi.org/10.1186/s12870-018-1441-z	GRMZM5G899865_P01	MaizeGDB:B73_RefGen_v3/Zea_mays.AGPv3.22.pep.all.fa
ZmbHLH32	Zea mays	https://doi.org/10.1186/s12870-018-1441-z	GRMZM2G019806_P01	MaizeGDB:B73_RefGen_v3/Zea_mays.AGPv3.22.pep.all.fa
ZmbHLH33	Zea mays	https://doi.org/10.1186/s12870-018-1441-z	GRMZM2G092091_P02	MaizeGDB:B73_RefGen_v3/Zea_mays.AGPv3.22.pep.all.fa
ZmbHLH34	Zea mays	https://doi.org/10.1186/s12870-018-1441-z	GRMZM2G301089_P02	MaizeGDB:B73_RefGen_v3/Zea_mays.AGPv3.22.pep.all.fa
ZmbHLH35	Zea mays	https://doi.org/10.1186/s12870-018-1441-z	GRMZM2G074501_P03	MaizeGDB:B73_RefGen_v3/Zea_mays.AGPv3.22.pep.all.fa
ZmbHLH36	Zea mays	https://doi.org/10.1186/s12870-018-1441-z	GRMZM2G065374_P01	MaizeGDB:B73_RefGen_v3/Zea_mays.AGPv3.22.pep.all.fa
ZmbHLH37	Zea mays	https://doi.org/10.1186/s12870-018-1441-z	GRMZM2G137358_P02	MaizeGDB:B73_RefGen_v3/Zea_mays.AGPv3.22.pep.all.fa
ZmbHLH38	Zea mays	https://doi.org/10.1186/s12870-018-1441-z	GRMZM2G027068_P02	MaizeGDB:B73_RefGen_v3/Zea_mays.AGPv3.22.pep.all.fa
ZmbHLH39	Zea mays	https://doi.org/10.1186/s12870-018-1441-z	GRMZM2G072820_P01	MaizeGDB:B73_RefGen_v3/Zea_mays.AGPv3.22.pep.all.fa
ZmbHLH4	Zea mays	https://doi.org/10.1186/s12870-018-1441-z	GRMZM2G035156_P01	MaizeGDB:B73_RefGen_v3/Zea_mays.AGPv3.22.pep.all.fa
ZmbHLH40	Zea mays	https://doi.org/10.1186/s12870-018-1441-z	GRMZM2G155217_P01	MaizeGDB:B73_RefGen_v3/Zea_mays.AGPv3.22.pep.all.fa
ZmbHLH41	Zea mays	https://doi.org/10.1186/s12870-018-1441-z	GRMZM2G080054_P03	MaizeGDB:B73_RefGen_v3/Zea_mays.AGPv3.22.pep.all.fa
ZmbHLH42	Zea mays	https://doi.org/10.1186/s12870-018-1441-z	GRMZM2G172795_P01	MaizeGDB:B73_RefGen_v3/Zea_mays.AGPv3.22.pep.all.fa
ZmbHLH43	Zea mays	https://doi.org/10.1186/s12870-018-1441-z	GRMZM2G089596_P08	MaizeGDB:B73_RefGen_v3/Zea_mays.AGPv3.22.pep.all.fa
ZmbHLH44	Zea mays	https://doi.org/10.1186/s12870-018-1441-z	GRMZM2G147685_P01	MaizeGDB:B73_RefGen_v3/Zea_mays.AGPv3.22.pep.all.fa
ZmbHLH45	Zea mays	https://doi.org/10.1186/s12870-018-1441-z	AC177924.2_FGP001	MaizeGDB:B73_RefGen_v3/Zea_mays.AGPv3.22.pep.all.fa
ZmbHLH46	Zea mays	https://doi.org/10.1186/s12870-018-1441-z	GRMZM2G173521_P01	MaizeGDB:B73_RefGen_v3/Zea_mays.AGPv3.22.pep.all.fa
ZmbHLH47	Zea mays	https://doi.org/10.1186/s12870-018-1441-z	GRMZM2G042893_P05	MaizeGDB:B73_RefGen_v3/Zea_mays.AGPv3.22.pep.all.fa
ZmbHLH48	Zea mays	https://doi.org/10.1186/s12870-018-1441-z	GRMZM2G460472_P01	MaizeGDB:B73_RefGen_v3/Zea_mays.AGPv3.22.pep.all.fa
ZmbHLH50	Zea mays	https://doi.org/10.1186/s12870-018-1441-z	GRMZM2G176141_P01	MaizeGDB:B73_RefGen_v3/Zea_mays.AGPv3.22.pep.all.fa
ZmbHLH51	Zea mays	https://doi.org/10.1186/s12870-018-1441-z	GRMZM2G350165_P02	MaizeGDB:B73_RefGen_v3/Zea_mays.AGPv3.22.pep.all.fa
ZmbHLH52	Zea mays	https://doi.org/10.1186/s12870-018-1441-z	GRMZM2G414252_P01	MaizeGDB:B73_RefGen_v3/Zea_mays.AGPv3.22.pep.all.fa
ZmbHLH53	Zea mays	https://doi.org/10.1186/s12870-018-1441-z	GRMZM2G113257_P02	MaizeGDB:B73_RefGen_v3/Zea_mays.AGPv3.22.pep.all.fa
ZmbHLH54	Zea mays	https://doi.org/10.1186/s12870-018-1441-z	GRMZM2G015666_P01	MaizeGDB:B73_RefGen_v3/Zea_mays.AGPv3.22.pep.all.fa
ZmbHLH55	Zea mays	https://doi.org/10.1186/s12870-018-1441-z	GRMZM2G137541_P01	MaizeGDB:B73_RefGen_v3/Zea_mays.AGPv3.22.pep.all.fa
ZmbHLH56	Zea mays	https://doi.org/10.1186/s12870-018-1441-z	GRMZM2G009478_P06	MaizeGDB:B73_RefGen_v3/Zea_mays.AGPv3.22.pep.all.fa
ZmbHLH57	Zea mays	https://doi.org/10.1186/s12870-018-1441-z	GRMZM2G417597_P02	MaizeGDB:B73_RefGen_v3/Zea_mays.AGPv3.22.pep.all.fa
ZmbHLH58	Zea mays	https://doi.org/10.1186/s12870-018-1441-z	GRMZM2G083504_P03	MaizeGDB:B73_RefGen_v3/Zea_mays.AGPv3.22.pep.all.fa
ZmbHLH59	Zea mays	https://doi.org/10.1186/s12870-018-1441-z	GRMZM2G178182_P02	MaizeGDB:B73_RefGen_v3/Zea_mays.AGPv3.22.pep.all.fa
ZmbHLH6	Zea mays	https://doi.org/10.1186/s12870-018-1441-z	GRMZM2G006631_P01	MaizeGDB:B73_RefGen_v3/Zea_mays.AGPv3.22.pep.all.fa
ZmbHLH60	Zea mays	https://doi.org/10.1186/s12870-018-1441-z	GRMZM2G107560_P01	MaizeGDB:B73_RefGen_v3/Zea_mays.AGPv3.22.pep.all.fa
ZmbHLH61	Zea mays	https://doi.org/10.1186/s12870-018-1441-z	GRMZM2G085199_P01	MaizeGDB:B73_RefGen_v3/Zea_mays.AGPv3.22.pep.all.fa
ZmbHLH62	Zea mays	https://doi.org/10.1186/s12870-018-1441-z	GRMZM2G163233_P04	MaizeGDB:B73_RefGen_v3/Zea_mays.AGPv3.22.pep.all.fa
ZmbHLH63	Zea mays	https://doi.org/10.1186/s12870-018-1441-z	GRMZM2G142932_P03	MaizeGDB:B73_RefGen_v3/Zea_mays.AGPv3.22.pep.all.fa
ZmbHLH64	Zea mays	https://doi.org/10.1186/s12870-018-1441-z	GRMZM2G383841_P01	MaizeGDB:B73_RefGen_v3/Zea_mays.AGPv3.22.pep.all.fa
ZmbHLH65	Zea mays	https://doi.org/10.1186/s12870-018-1441-z	GRMZM2G171818_P03	MaizeGDB:B73_RefGen_v3/Zea_mays.AGPv3.22.pep.all.fa
ZmbHLH66	Zea mays	https://doi.org/10.1186/s12870-018-1441-z	GRMZM2G172297_P01	MaizeGDB:B73_RefGen_v3/Zea_mays.AGPv3.22.pep.all.fa
ZmbHLH67	Zea mays	https://doi.org/10.1186/s12870-018-1441-z	GRMZM2G303463_P01	MaizeGDB:B73_RefGen_v3/Zea_mays.AGPv3.22.pep.all.fa
ZmbHLH68	Zea mays	https://doi.org/10.1186/s12870-018-1441-z	GRMZM2G008898_P01	MaizeGDB:B73_RefGen_v3/Zea_mays.AGPv3.22.pep.all.fa
ZmbHLH69	Zea mays	https://doi.org/10.1186/s12870-018-1441-z	GRMZM2G148723_P03	MaizeGDB:B73_RefGen_v3/Zea_mays.AGPv3.22.pep.all.fa
ZmbHLH7	Zea mays	https://doi.org/10.1186/s12870-018-1441-z	GRMZM2G180452_P06	MaizeGDB:B73_RefGen_v3/Zea_mays.AGPv3.22.pep.all.fa
ZmbHLH70	Zea mays	https://doi.org/10.1186/s12870-018-1441-z	GRMZM2G166642_P03	MaizeGDB:B73_RefGen_v3/Zea_mays.AGPv3.22.pep.all.fa
ZmbHLH71	Zea mays	https://doi.org/10.1186/s12870-018-1441-z	GRMZM2G397755_P01	MaizeGDB:B73_RefGen_v3/Zea_mays.AGPv3.22.pep.all.fa
ZmbHLH72	Zea mays	https://doi.org/10.1186/s12870-018-1441-z	GRMZM2G088443_P02	MaizeGDB:B73_RefGen_v3/Zea_mays.AGPv3.22.pep.all.fa
ZmbHLH73	Zea mays	https://doi.org/10.1186/s12870-018-1441-z	GRMZM2G112629_P01	MaizeGDB:B73_RefGen_v3/Zea_mays.AGPv3.22.pep.all.fa
ZmbHLH74	Zea mays	https://doi.org/10.1186/s12870-018-1441-z	GRMZM2G169947_P01	MaizeGDB:B73_RefGen_v3/Zea_mays.AGPv3.22.pep.all.fa
ZmbHLH75	Zea mays	https://doi.org/10.1186/s12870-018-1441-z	GRMZM2G163975_P01	MaizeGDB:B73_RefGen_v3/Zea_mays.AGPv3.22.pep.all.fa
ZmbHLH76	Zea mays	https://doi.org/10.1186/s12870-018-1441-z	GRMZM2G115960_P03	MaizeGDB:B73_RefGen_v3/Zea_mays.AGPv3.22.pep.all.fa
ZmbHLH77	Zea mays	https://doi.org/10.1186/s12870-018-1441-z	AC198518.3_FGP005	MaizeGDB:B73_RefGen_v3/Zea_mays.AGPv3.22.pep.all.fa
ZmbHLH78	Zea mays	https://doi.org/10.1186/s12870-018-1441-z	GRMZM2G395549_P01	MaizeGDB:B73_RefGen_v3/Zea_mays.AGPv3.22.pep.all.fa
ZmbHLH79	Zea mays	https://doi.org/10.1186/s12870-018-1441-z	GRMZM2G069408_P01	MaizeGDB:B73_RefGen_v3/Zea_mays.AGPv3.22.pep.all.fa
ZmbHLH8	Zea mays	https://doi.org/10.1186/s12870-018-1441-z	GRMZM2G072376_P01	MaizeGDB:B73_RefGen_v3/Zea_mays.AGPv3.22.pep.all.fa
ZmbHLH80	Zea mays	https://doi.org/10.1186/s12870-018-1441-z	GRMZM2G057413_P02	MaizeGDB:B73_RefGen_v3/Zea_mays.AGPv3.22.pep.all.fa
ZmbHLH81	Zea mays	https://doi.org/10.1186/s12870-018-1441-z	GRMZM2G173534_P02	MaizeGDB:B73_RefGen_v3/Zea_mays.AGPv3.22.pep.all.fa
ZmbHLH82	Zea mays	https://doi.org/10.1186/s12870-018-1441-z	GRMZM5G817854_P01	MaizeGDB:B73_RefGen_v3/Zea_mays.AGPv3.22.pep.all.fa
ZmbHLH83	Zea mays	https://doi.org/10.1186/s12870-018-1441-z	GRMZM2G180406_P03	MaizeGDB:B73_RefGen_v3/Zea_mays.AGPv3.22.pep.all.fa
ZmbHLH84	Zea mays	https://doi.org/10.1186/s12870-018-1441-z	GRMZM2G114873_P02	MaizeGDB:B73_RefGen_v3/Zea_mays.AGPv3.22.pep.all.fa
ZmbHLH85	Zea mays	https://doi.org/10.1186/s12870-018-1441-z	GRMZM2G397518_P01	MaizeGDB:B73_RefGen_v3/Zea_mays.AGPv3.22.pep.all.fa
ZmbHLH86	Zea mays	https://doi.org/10.1186/s12870-018-1441-z	GRMZM2G440529_P01	MaizeGDB:B73_RefGen_v3/Zea_mays.AGPv3.22.pep.all.fa
ZmbHLH87	Zea mays	https://doi.org/10.1186/s12870-018-1441-z	GRMZM2G111666_P04	MaizeGDB:B73_RefGen_v3/Zea_mays.AGPv3.22.pep.all.fa
ZmbHLH88	Zea mays	https://doi.org/10.1186/s12870-018-1441-z	GRMZM2G159937_P01	MaizeGDB:B73_RefGen_v3/Zea_mays.AGPv3.22.pep.all.fa
ZmbHLH89	Zea mays	https://doi.org/10.1186/s12870-018-1441-z	GRMZM2G114444_P02	MaizeGDB:B73_RefGen_v3/Zea_mays.AGPv3.22.pep.all.fa
ZmbHLH9	Zea mays	https://doi.org/10.1186/s12870-018-1441-z	GRMZM2G150729_P03	MaizeGDB:B73_RefGen_v3/Zea_mays.AGPv3.22.pep.all.fa
ZmbHLH90	Zea mays	https://doi.org/10.1186/s12870-018-1441-z	GRMZM2G081816_P03	MaizeGDB:B73_RefGen_v3/Zea_mays.AGPv3.22.pep.all.fa
ZmbHLH91	Zea mays	https://doi.org/10.1186/s12870-018-1441-z	GRMZM5G849600_P01	MaizeGDB:B73_RefGen_v3/Zea_mays.AGPv3.22.pep.all.fa
ZmbHLH92	Zea mays	https://doi.org/10.1186/s12870-018-1441-z	GRMZM2G165188_P01	MaizeGDB:B73_RefGen_v3/Zea_mays.AGPv3.22.pep.all.fa
ZmbHLH93	Zea mays	https://doi.org/10.1186/s12870-018-1441-z	GRMZM2G133675_P03	MaizeGDB:B73_RefGen_v3/Zea_mays.AGPv3.22.pep.all.fa
ZmbHLH94	Zea mays	https://doi.org/10.1186/s12870-018-1441-z	GRMZM2G080168_P03	MaizeGDB:B73_RefGen_v3/Zea_mays.AGPv3.22.pep.all.fa
ZmbHLH95	Zea mays	https://doi.org/10.1186/s12870-018-1441-z	GRMZM2G033356_P01	MaizeGDB:B73_RefGen_v3/Zea_mays.AGPv3.22.pep.all.fa
ZmbHLH96	Zea mays	https://doi.org/10.1186/s12870-018-1441-z	GRMZM2G017586_P03	MaizeGDB:B73_RefGen_v3/Zea_mays.AGPv3.22.pep.all.fa
ZmbHLH97	Zea mays	https://doi.org/10.1186/s12870-018-1441-z	GRMZM2G354618_P01	MaizeGDB:B73_RefGen_v3/Zea_mays.AGPv3.22.pep.all.fa
ZmbHLH98	Zea mays	https://doi.org/10.1186/s12870-018-1441-z	GRMZM5G818776_P01	MaizeGDB:B73_RefGen_v3/Zea_mays.AGPv3.22.pep.all.fa
ZmbHLH99	Zea mays	https://doi.org/10.1186/s12870-018-1441-z	GRMZM5G812883_P01	MaizeGDB:B73_RefGen_v3/Zea_mays.AGPv3.22.pep.all.fa
